# Oomycete metabolism is highly dynamic and reflects lifestyle adaptations

**DOI:** 10.1101/2020.02.12.941195

**Authors:** Sander Y.A. Rodenburg, Dick de Ridder, Francine Govers, Michael F. Seidl

## Abstract

Pathogen-host symbiosis drives metabolic adaptations. Animal and plant pathogenic oomycetes are thought to adapt their metabolism to facilitate interactions with their hosts. Here, we performed a large-scale comparison of oomycete metabolism and uncovered considerable variation in oomycete metabolism that could be linked to differences in lifestyle. Pathway comparisons revealed that plant pathogenic oomycetes can be divided in two parts; a conserved part and an accessory part. The accessory part could be associated with the degradation of plant compounds produced during defence responses. Obligate biotrophic oomycetes have smaller metabolic networks, and this group displays converged evolution by repeated gene losses affecting the same metabolic pathways. A comparison of the metabolic networks of obligate biotrophic oomycetes with those of plant pathogenic oomycetes as a whole revealed that the losses of metabolic enzymes in biotrophs are not random and that the network of biotrophs contracts from the periphery inwards. Our analyses represent the first metabolism-focused comparison of oomycetes at this scale and will contribute to a better understanding of the evolution and relationship between metabolism and lifestyle adaptation.

**ORIGINALITY & SIGNFICANCE STATEMENT:** The intimate interaction between pathogens and their hosts exerts strong selection pressure leading to rapid adaptation. How this shapes the metabolism of pathogens is largely unknown. Here, we used comparative genomics to systematically characterize the metabolisms of animal and plant pathogenic oomycetes, a group of eukaryotes comprising many important animal and plant pathogens with significant economic and ecological impact. Core- and pan-genome as well as metabolic network analyses of distantly related oomycetes and their non-pathogenic relatives revealed considerable lifestyle- and lineage-specific adaptations. Extreme lifestyle adaptation could be observed in the metabolism of obligate biotrophic oomycetes – a group of pathogens that require a living host for proliferation. The metabolic networks of obligate biotrophic oomycetes reflect profound patterns of reductive evolution, converging to a loss the same metabolic enzymes during acquisition of an obligate parasitic lifestyle. These findings contribute to a be better understanding of oomycete evolution and the relationship between metabolism and lifestyle adaptation.

## Supplemental Table 2 for "Oomycete metabolism is highly dynamic and reflects lifestyle adaptations" (part 1 of 3)

### Sheet: OGs
Orthogroup	Achlya hypogyna	Albugo laibachii	Aphanomyces astaci	Aphanomyces euteiches	Aphanomyces invadans	Aphanomyces stellatus	Aureococcus anophagefferens	Ectocarpus siliculosus	Fistulifera solaris	Fragilariopsis cylindrus	Hondaea fermentalgiana	Hyaloperonospora arabidopsidis	Hyphochytrium catenoides	Nannochloropsis gaditana	Nannochloropsis oceanica	Peronospora belbahrii	Peronospora effusa	Phaeodactylum tricornutum	Phytophthora agathidicida	Phytophthora capsici	Phytophthora cinnamomi	Phytophthora cryptogea	Phytophthora fragariae	Phytophthora infestans	Phytophthora kernoviae	Phytophthora lateralis	Phytophthora megakarya	Phytophthora multivora	Phytophthora nicotianae	Phytophthora palmivora	Phytophthora parasitica	Phytophthora pinifolia	Phytophthora pisi	Phytophthora pluvialis	Phytophthora ramorum	Phytophthora sojae	Phytophthora taxon totara	Phytopythium vexans	Pythium apinafurcum	Plasmopara halstedii	Plasmopara viticola	Pseudo-nitzschia multistriata	Pythium aphanidermatum	Pythium arrhenomanes	Pythium insidiosum	Pythium irregulare	Pythium iwayamai	Pythium oligandrum	Pythium ultimum	Saprolegnia diclina	Saprolegnia parasitica	Thalassiosira oceanica	Thalassiosira pseudonana	Thraustotheca clavata	Total
OG0000000	3	244	14	138	4	166	2	1	20	9	7	29	13	43	0	52	29	4	23	164	25	68	110	7	0	79	530	84	0	333	14	299	81	126	257	19	137	7	6	112	298	8	4	7	1	2	7	5	10	2	2	84	0	0	3689
OG0000001	0	0	3	45	0	6	0	0	0	0	0	17	1	0	1	82	0	0	16	90	108	10	45	0	0	24	1265	40	0	516	43	37	64	157	69	23	116	4	5	0	0	0	9	23	0	0	1	1	2	0	0	0	0	0	2823
OG0000002	1	22	24	32	8	46	0	0	0	0	0	16	1	0	0	214	1	0	21	53	17	40	104	1	0	116	324	44	0	535	14	274	39	96	217	5	96	0	10	77	44	0	2	6	1	4	5	6	11	0	0	0	0	1	2528
OG0000003	36	12	34	77	36	137	0	5	0	0	0	27	4	1	2	20	17	0	65	77	76	43	51	76	43	35	50	69	72	65	80	63	68	80	49	66	64	36	43	24	21	0	15	44	29	36	44	54	27	49	45	1	0	36	2104
OG0000004	47	46	49	44	47	45	56	41	23	13	50	18	61	16	16	15	14	13	38	47	44	24	27	44	33	23	37	35	48	39	46	41	30	40	37	45	39	38	47	32	31	15	46	48	45	41	45	42	48	49	56	19	22	39	1994
OG0000005	44	2	55	81	42	173	18	12	16	8	11	9	34	10	17	10	3	7	32	34	35	22	26	32	25	24	27	32	30	41	36	16	40	30	33	29	31	62	40	6	6	8	38	67	17	57	93	73	45	56	49	15	9	70	1838
OG0000006	43	11	75	63	26	155	4	3	6	1	2	12	8	5	3	11	15	2	38	42	51	43	33	42	26	37	42	46	42	52	44	26	57	45	44	53	42	41	25	8	7	2	61	39	16	34	53	52	42	63	63	2	2	41	1801
OG0000007	31	43	39	35	35	36	55	17	17	13	34	33	39	10	9	29	26	8	36	39	38	36	34	40	23	26	27	36	42	47	41	48	33	36	38	34	37	23	40	34	31	7	21	24	40	24	27	40	30	35	44	23	22	28	1693
OG0000008	4	63	106	97	82	43	0	0	0	0	3	1	1	0	0	1	0	0	8	143	277	2	15	8	0	5	315	16	0	171	25	49	24	30	25	57	33	3	1	4	13	0	6	20	1	1	16	2	2	5	2	0	0	5	1685
OG0000009	6	6	52	17	3	1	0	0	0	0	0	0	0	0	0	0	0	0	16	88	113	25	24	6	0	71	199	68	91	89	181	166	33	115	14	153	66	0	0	1	0	0	4	6	12	1	17	1	2	3	2	0	0	0	1652
OG0000010	25	5	7	31	8	29	2	4	4	3	12	14	7	3	4	4	4	2	44	59	65	52	38	53	38	44	61	53	56	83	59	45	59	54	55	61	66	58	27	8	9	2	28	22	22	38	42	57	40	24	19	4	3	27	1643
OG0000011	33	21	32	33	32	43	37	41	35	30	32	23	30	15	19	16	18	24	27	29	27	24	24	28	22	18	24	22	26	27	26	27	25	25	20	28	24	20	25	29	18	23	18	15	22	19	18	25	23	36	39	45	34	38	1434
OG0000012	24	9	20	24	14	30	8	15	8	7	4	14	10	10	8	11	14	6	30	30	40	26	23	26	19	18	30	30	41	31	33	28	29	34	25	36	29	25	56	15	11	5	44	57	10	48	40	29	49	31	42	11	5	18	1290
OG0000013	12	28	249	44	162	201	1	1	1	0	0	7	0	0	0	1	2	0	10	24	6	3	12	1	3	24	68	15	1	20	115	68	7	45	18	7	43	8	0	13	2	3	1	1	5	0	12	0	1	1	3	0	0	0	1249
OG0000014	0	1	0	0	0	1	0	0	0	0	0	7	0	0	0	12	4	0	53	49	56	29	28	39	26	28	48	62	59	40	61	24	43	51	38	55	50	34	36	7	6	0	31	29	14	43	39	88	54	0	1	0	0	0	1246
OG0000015	0	7	0	0	0	0	0	0	0	0	0	17	1	0	0	15	9	0	52	43	70	37	41	40	29	32	40	51	47	37	49	36	68	52	44	73	42	17	42	18	17	0	27	36	14	36	24	27	34	0	0	0	0	0	1224
OG0000016	8	0	80	53	25	100	1	0	21	24	16	8	17	1	1	11	9	6	17	17	38	18	9	22	16	14	56	19	42	24	38	6	23	19	26	36	19	4	8	18	34	15	20	25	14	15	9	13	11	15	15	40	22	4	1122
OG0000017	3	8	24	27	0	7	0	0	0	0	0	3	0	0	0	0	1	0	9	4	71	0	7	2	0	53	206	32	103	138	12	31	11	52	39	86	65	8	0	0	0	0	3	30	0	34	31	0	11	2	1	0	0	0	1114
OG0000018	0	0	0	0	0	0	0	0	0	0	0	19	0	0	0	14	30	0	38	55	70	7	7	65	1	13	193	36	75	69	70	13	35	39	61	92	36	0	0	4	65	0	0	0	0	0	0	0	0	0	0	0	0	0	1107
OG0000019	1	1	25	20	13	2	0	0	0	0	0	65	0	0	0	129	0	0	4	70	13	7	5	0	0	40	80	17	0	275	2	88	8	28	64	11	20	1	1	35	0	0	2	2	0	5	0	3	66	0	0	0	0	1	1104
OG0000020	13	131	48	28	17	41	0	0	0	0	0	1	0	0	0	2	1	0	23	42	94	2	7	12	2	13	83	13	16	76	28	7	3	6	13	92	20	17	1	0	1	0	13	12	17	98	80	1	3	4	5	1	0	4	1091
OG0000021	25	4	37	43	28	64	0	0	0	0	0	7	8	0	0	10	9	0	13	22	34	14	14	16	6	14	23	18	16	13	23	21	23	22	14	30	17	15	28	11	12	0	63	53	20	32	33	33	36	53	64	0	0	37	1078
OG0000022	21	10	9	25	14	35	0	0	0	0	0	9	3	0	0	8	6	0	33	37	37	37	36	41	30	29	32	29	36	35	33	28	39	31	36	46	33	11	13	8	4	0	14	13	14	12	17	4	28	33	39	0	0	33	1041
OG0000023	30	10	41	50	38	67	15	20	57	39	2	9	13	4	5	9	8	47	12	14	10	13	11	14	6	7	12	13	12	10	12	15	12	13	12	17	13	8	13	8	5	19	13	13	23	12	10	14	11	38	38	35	56	20	1028
OG0000024	2	1	2	2	2	2	3	2	6	6	2	6	3	1	2	4	5	3	58	42	56	37	34	30	27	25	38	44	31	36	50	33	44	49	30	51	37	26	28	8	4	4	13	25	4	20	14	12	28	2	3	4	4	0	1005
OG0000025	0	0	0	0	0	2	0	0	0	0	0	30	0	0	0	54	0	0	2	2	54	6	22	1	0	20	347	25	0	172	37	17	13	42	27	81	32	3	0	0	0	0	2	3	9	1	1	0	0	0	0	0	0	0	1005
OG0000026	24	27	23	23	24	28	34	16	25	9	31	18	16	4	9	15	15	9	17	22	17	20	19	19	16	15	14	17	18	16	17	26	18	16	16	16	17	16	16	19	17	7	13	31	20	17	15	16	20	25	28	13	11	24	994
OG0000027	0	2	0	1	1	1	3	3	1	3	5	17	2	2	6	7	8	0	24	30	31	22	29	26	13	18	30	27	41	24	34	30	35	29	25	33	26	28	32	13	12	2	28	58	14	29	52	63	29	0	2	1	1	0	953
OG0000028	0	0	1	1	1	3	0	0	0	0	0	2	0	0	0	3	3	0	51	62	75	3	13	27	11	18	178	51	82	35	88	4	31	40	44	63	35	6	0	3	4	0	1	2	2	1	1	3	2	1	2	0	0	0	953
OG0000029	17	17	17	17	17	23	28	22	2	2	19	1	47	4	7	1	3	1	17	19	18	17	16	20	18	15	14	17	20	33	22	27	25	17	19	21	17	18	18	15	15	1	29	35	29	18	27	17	23	17	26	12	5	22	944
OG0000030	15	14	16	15	15	15	32	20	30	20	13	15	25	17	23	17	12	16	14	17	15	12	11	16	15	12	15	15	16	21	14	28	15	14	12	17	14	13	15	15	15	18	19	25	23	16	13	14	16	16	19	23	19	17	919
OG0000031	1	0	1	4	1	1	0	0	0	0	3	0	0	0	0	0	0	0	25	22	93	8	21	16	18	15	105	18	23	37	21	15	29	37	18	96	21	33	62	0	0	0	3	14	9	32	55	9	49	1	1	0	0	1	918
OG0000032	3	26	86	33	61	12	0	0	0	0	0	0	0	0	0	0	0	0	2	114	94	4	17	4	0	10	149	7	0	80	34	27	20	20	8	38	12	0	3	6	5	0	3	16	0	0	11	0	2	2	3	0	0	0	912
OG0000033	3	8	33	11	22	1	0	0	0	0	1	0	0	0	0	0	0	0	20	59	62	15	41	25	0	40	81	17	6	83	33	43	38	39	22	66	42	2	0	0	0	0	2	6	16	15	49	0	5	0	0	0	0	1	907
OG0000034	12	177	12	31	12	52	0	1	0	2	0	52	2	0	0	4	3	0	15	57	52	3	17	6	4	19	24	8	0	11	3	20	11	14	13	55	18	4	5	11	4	0	2	3	7	60	24	7	7	4	0	0	0	8	856
OG0000035	13	0	83	42	34	34	0	0	2	4	0	0	4	0	0	0	0	0	0	72	106	0	0	14	0	0	120	1	46	29	50	0	0	7	1	102	3	9	6	0	0	0	3	17	6	1	2	0	4	0	3	16	1	4	839
OG0000036	16	9	28	27	19	50	13	6	6	3	2	9	15	7	5	10	10	5	13	14	14	15	12	16	12	11	11	14	14	12	14	20	13	17	15	15	13	18	13	11	12	3	23	22	26	38	41	19	41	17	23	10	3	13	838
OG0000037	36	12	99	52	29	78	0	0	0	0	0	0	0	0	0	0	0	0	18	39	52	0	5	31	0	28	89	14	9	52	19	2	4	24	17	40	20	3	0	0	0	0	5	11	8	3	29	0	0	0	1	0	0	4	833
OG0000038	1	4	0	1	3	0	0	0	0	0	0	3	0	0	0	0	0	0	5	109	78	12	30	40	0	13	142	11	0	89	35	54	26	27	21	50	12	3	1	0	7	0	2	19	1	1	12	2	2	4	6	0	0	4	830
OG0000039	22	4	10	24	12	24	11	9	8	6	3	2	12	6	6	2	1	4	20	13	18	13	11	17	14	17	19	18	13	23	19	13	19	23	16	22	25	30	15	3	3	4	17	28	7	36	45	33	24	22	16	9	4	30	825
OG0000040	3	0	6	0	1	1	0	0	0	0	0	0	3	0	0	0	0	0	4	51	105	5	6	10	3	5	235	10	1	89	44	8	8	25	0	80	17	8	0	0	0	0	6	18	2	0	42	2	1	3	6	0	0	0	808
OG0000041	8	4	4	30	5	33	0	2	2	0	5	3	1	1	0	0	1	2	16	26	22	29	15	20	15	16	25	19	24	24	25	11	25	19	27	59	22	26	16	3	1	0	21	15	1	24	24	62	31	7	8	0	0	15	794
OG0000042	16	11	18	18	18	16	26	21	13	20	33	12	20	16	15	9	13	8	12	18	16	9	13	13	7	10	10	12	12	12	18	11	13	15	8	16	14	11	15	15	10	5	12	8	19	14	16	15	16	17	18	10	13	17	773
OG0000043	0	1	0	0	0	0	0	0	0	0	0	20	0	0	0	13	12	0	35	28	40	17	21	37	26	31	34	36	44	25	43	15	37	41	38	44	39	4	5	12	11	0	7	9	2	10	9	19	4	0	0	0	0	0	769
OG0000044	8	4	12	14	4	31	0	0	0	0	0	7	0	0	0	9	16	0	25	26	44	10	18	30	16	12	33	27	37	12	39	11	25	29	23	44	27	7	9	21	12	0	16	5	4	10	17	8	13	16	22	0	0	7	760
OG0000045	3	0	1	0	1	2	0	0	0	0	0	0	0	0	0	0	0	0	7	34	39	1	2	29	4	2	13	8	37	9	30	1	12	21	6	51	14	15	15	3	2	0	47	40	97	40	56	60	35	4	7	0	0	2	750
OG0000046	5	0	3	13	2	28	12	5	4	4	3	1	5	1	1	2	2	4	15	23	28	37	19	19	23	15	37	23	27	26	31	11	28	27	23	22	37	37	11	2	1	3	16	14	3	11	10	33	19	5	3	4	3	4	745
OG0000047	12	5	28	31	28	35	2	2	2	1	1	11	1	1	2	10	12	0	16	21	28	16	14	21	13	10	22	15	27	18	21	35	21	18	24	29	18	4	14	9	9	0	4	5	15	4	10	19	4	23	29	0	1	17	738
OG0000048	10	7	10	12	13	19	2	2	10	3	0	8	7	2	2	8	7	3	19	16	23	20	18	38	13	12	24	19	26	20	22	16	25	25	19	23	29	16	13	6	7	3	10	10	12	17	30	11	16	22	18	3	2	8	736
OG0000049	6	0	0	2	0	0	0	0	0	0	0	0	0	0	0	1	0	0	12	40	101	1	6	4	0	14	113	16	16	111	53	21	9	22	10	84	31	1	0	0	0	0	6	12	13	0	4	0	4	0	0	13	0	4	730
OG0000050	17	11	19	23	11	45	1	0	0	0	0	16	0	0	0	2	7	0	22	22	30	16	13	18	9	10	21	22	20	19	24	11	16	20	19	24	22	18	11	12	8	0	12	13	12	16	17	9	12	18	20	0	0	23	711
OG0000051	0	0	27	7	3	13	0	0	0	0	0	0	0	0	0	0	0	0	14	51	56	1	9	5	1	5	104	21	17	40	63	109	6	13	19	73	17	1	0	0	0	0	3	18	6	0	4	1	3	1	0	0	0	0	711
OG0000052	0	0	0	0	0	0	0	0	0	0	0	20	0	0	0	3	9	0	32	37	52	15	13	30	23	18	65	27	38	37	41	3	38	22	46	55	36	2	0	17	8	0	4	5	0	4	4	0	7	0	0	0	0	0	711
OG0000053	16	5	9	18	8	27	14	6	6	3	11	3	9	7	2	3	5	3	12	16	16	14	16	19	13	8	19	15	16	23	16	20	15	16	16	12	16	22	15	4	5	1	13	16	23	17	42	27	21	12	14	3	2	17	707
OG0000054	11	1	15	12	11	35	0	0	0	0	0	28	0	0	0	8	7	0	15	28	31	9	8	16	1	8	61	20	19	29	25	5	19	9	7	50	18	5	9	21	1	0	9	11	31	19	18	20	11	17	17	0	0	12	707
OG0000055	15	94	22	12	10	12	0	0	0	0	0	3	0	0	0	0	0	0	17	30	30	0	3	6	2	23	33	15	1	84	16	5	3	27	15	6	15	6	27	1	0	0	4	4	3	91	17	1	40	2	2	0	0	4	701
OG0000056	4	2	2	13	3	24	1	3	3	2	12	4	6	1	4	5	4	4	23	25	31	34	24	20	16	27	26	22	32	21	24	34	30	33	30	34	22	13	5	6	4	2	6	9	9	7	4	4	11	4	5	0	0	4	698
OG0000057	5	5	4	8	4	12	0	1	0	0	0	4	0	0	0	5	10	0	20	35	27	32	17	22	22	20	23	23	21	17	22	35	23	25	36	38	19	16	7	9	11	0	4	8	10	7	8	26	17	10	11	0	0	7	686
OG0000058	0	0	0	0	0	0	0	0	0	0	0	3	0	0	0	2	2	0	35	40	59	4	3	17	6	12	68	38	61	31	61	4	13	35	24	28	24	16	9	4	3	0	9	3	2	21	16	7	23	0	0	0	0	0	683
OG0000059	11	15	11	11	11	12	17	16	21	20	10	11	23	16	22	12	13	9	12	16	11	11	11	11	11	9	10	10	14	10	11	15	10	11	12	9	11	10	11	11	16	15	12	10	13	10	12	10	11	10	13	16	16	10	682
OG0000060	0	0	0	0	0	1	0	0	0	0	0	12	0	0	0	0	2	0	2	0	86	2	19	0	0	48	170	0	0	93	6	15	19	40	65	79	13	1	2	0	0	0	0	0	0	0	0	0	0	0	0	0	0	0	675
OG0000061	7	4	8	6	7	9	1	0	0	0	2	11	7	2	2	6	6	0	24	23	30	8	16	26	18	17	29	27	27	22	28	24	17	30	17	26	28	8	12	11	8	0	10	7	10	10	10	10	9	10	11	0	0	9	650
OG0000062	5	4	0	0	0	1	0	0	0	0	0	11	0	0	0	10	11	0	28	29	31	25	21	26	16	13	25	24	28	28	30	21	24	26	17	38	26	10	7	19	15	0	9	7	7	6	6	7	14	7	5	0	0	5	642
OG0000063	0	64	0	0	0	0	0	0	0	0	0	13	0	0	0	1	11	0	13	0	2	30	36	0	0	10	68	14	0	43	9	75	23	33	3	1	42	0	1	51	88	0	4	4	0	0	3	0	0	0	0	0	0	0	642
OG0000064	6	3	17	21	11	36	1	1	3	1	0	5	0	3	3	4	3	1	18	18	28	39	13	23	16	13	25	20	28	23	23	20	26	25	21	23	21	14	6	6	2	1	5	8	3	9	8	8	5	8	7	0	0	7	639
OG0000065	12	3	69	29	19	53	7	0	26	4	8	2	13	4	4	1	2	14	4	4	4	1	1	5	3	1	2	3	6	4	5	4	4	4	3	4	3	9	18	5	6	2	26	35	2	27	43	30	36	20	22	12	3	5	636
OG0000066	16	13	17	15	17	22	5	7	2	5	7	7	22	5	6	8	8	1	13	12	13	14	13	12	12	9	11	12	12	20	12	14	11	12	9	14	12	12	17	12	11	2	12	26	14	13	12	13	14	17	22	2	1	15	635
OG0000067	0	11	0	0	0	0	0	0	0	0	0	0	5	0	0	0	0	0	3	45	36	4	7	4	1	16	131	23	13	45	49	48	5	54	2	36	75	0	0	0	0	0	1	4	2	0	10	0	0	0	0	0	0	0	630
OG0000068	0	4	23	6	1	24	0	0	0	0	0	7	0	0	0	0	10	0	10	62	24	2	11	85	0	17	41	14	3	18	21	9	11	25	9	55	11	1	10	17	29	0	14	13	1	1	3	9	13	0	0	0	0	5	619
OG0000069	2	0	2	2	2	2	0	0	2	0	0	1	1	0	0	0	1	0	5	50	47	3	20	16	0	9	68	14	33	19	57	101	16	18	14	46	13	0	1	1	2	0	2	27	3	5	2	1	1	0	0	5	1	1	616
OG0000070	0	1	0	0	0	0	0	0	0	0	0	0	0	0	0	0	0	0	8	32	72	1	7	14	3	3	8	16	15	11	22	5	22	14	3	96	10	10	7	0	0	0	25	21	11	37	49	56	37	0	0	0	0	0	616
OG0000071	57	0	31	121	29	96	0	0	0	0	0	0	0	0	0	0	0	0	0	0	0	0	0	0	0	0	0	0	0	0	0	0	0	0	0	0	0	0	0	0	0	0	0	0	0	0	0	1	0	103	113	0	0	62	613
OG0000072	14	10	14	15	14	15	22	13	4	2	10	7	20	8	11	10	9	2	11	12	12	9	10	14	12	10	9	12	11	14	12	16	12	12	13	12	11	11	12	12	11	2	15	14	10	12	11	15	15	14	15	3	3	13	612
OG0000073	3	0	20	1	3	3	0	2	3	5	0	27	2	2	2	1	2	2	3	48	25	1	1	9	1	5	69	5	0	11	1	9	3	5	2	68	2	4	2	2	0	0	29	61	2	12	40	3	91	11	2	1	1	5	612
OG0000074	10	9	10	15	12	33	7	12	14	8	5	11	6	6	8	8	8	7	8	12	15	13	9	14	8	4	13	9	15	11	14	14	12	11	14	17	17	8	8	11	12	5	9	8	11	11	10	9	10	14	13	13	9	14	594
OG0000075	11	8	7	8	6	11	18	51	57	30	12	6	9	8	9	3	2	18	7	10	9	8	6	11	9	3	6	7	8	7	8	9	7	8	7	7	8	4	8	7	7	16	3	4	4	5	5	8	4	10	14	20	19	24	581
OG0000076	25	0	22	18	40	97	1	0	0	0	0	3	0	0	0	5	2	0	9	10	8	7	6	8	9	5	5	7	11	11	8	7	8	5	10	9	6	5	9	4	3	0	10	14	21	10	18	5	11	36	30	0	1	24	563
OG0000077	1	1	1	21	1	2	1	1	0	0	0	7	0	0	0	5	2	0	13	30	34	30	12	38	16	14	21	19	27	16	21	2	24	16	25	40	17	9	11	3	5	0	20	4	6	9	4	12	17	1	1	0	0	1	561
OG0000078	0	0	2	7	0	0	0	0	8	3	0	3	0	3	1	0	0	0	2	58	28	4	20	2	0	4	120	9	0	65	9	55	28	13	14	20	7	0	0	1	0	0	3	3	0	0	3	0	0	1	0	50	0	0	546
OG0000079	21	5	18	16	17	52	0	0	0	3	0	5	4	1	1	7	4	1	10	11	16	9	10	15	9	7	18	10	9	12	11	10	15	14	9	18	12	9	9	7	6	2	9	10	8	17	16	11	13	18	20	0	0	10	545
OG0000080	4	5	15	11	3	23	0	0	0	1	0	3	0	2	1	1	1	0	14	14	29	5	5	31	7	8	46	14	18	20	21	6	16	13	8	21	17	5	11	6	6	1	12	10	28	12	9	9	14	5	5	10	7	5	538
OG0000081	24	72	23	16	0	35	0	1	0	0	0	14	1	0	0	0	0	0	9	24	34	0	8	17	0	11	30	0	0	15	9	8	5	24	4	52	29	13	1	0	0	0	2	4	0	30	21	0	0	0	1	0	0	1	538
OG0000082	5	0	8	32	6	15	4	2	4	5	11	1	7	1	2	3	4	4	11	16	10	23	9	12	7	9	10	13	13	16	15	9	11	9	10	18	18	12	14	4	1	2	9	17	6	20	15	36	29	5	3	4	3	5	538
OG0000083	8	3	14	17	10	36	3	3	10	3	2	8	9	4	3	5	5	4	11	12	13	8	10	16	8	8	11	12	13	11	15	13	13	14	7	12	12	12	13	5	6	1	14	11	9	15	23	15	14	7	10	6	2	8	537
OG0000084	12	2	19	24	16	28	0	2	0	0	0	1	10	1	2	1	1	0	13	13	24	12	15	14	8	6	14	12	10	8	14	17	15	15	12	29	13	6	10	3	2	0	13	16	8	7	9	9	8	23	29	1	0	8	535
OG0000085	0	0	0	0	0	0	0	0	0	0	0	0	0	1	0	0	0	0	2	43	48	14	47	2	0	7	95	9	0	19	24	140	20	20	14	9	11	0	0	0	0	0	1	3	0	1	4	0	0	0	0	1	0	0	535
OG0000086	0	0	5	0	0	1	10	0	0	1	0	0	8	0	0	0	0	0	2	57	105	3	0	10	0	3	121	2	0	35	23	1	2	6	0	66	2	6	0	0	0	0	2	3	2	1	19	0	5	0	5	20	0	0	526
OG0000087	0	22	121	25	74	12	0	0	0	0	0	2	0	0	0	0	0	0	4	4	20	5	11	1	0	5	57	2	17	3	40	10	4	13	4	11	8	2	0	0	0	0	5	11	1	18	9	2	2	0	0	0	0	0	525
OG0000088	2	2	3	2	2	3	5	4	5	4	5	2	0	2	4	2	4	2	18	22	18	15	11	15	10	7	18	16	27	19	27	7	15	17	16	20	17	4	13	3	6	3	13	12	4	11	5	35	30	2	5	5	3	2	524
OG0000089	0	0	2	0	0	0	0	0	0	0	0	0	3	0	0	0	0	0	1	59	53	1	10	4	0	9	79	19	4	77	34	24	4	32	9	34	27	0	0	0	0	0	4	19	0	0	10	0	0	0	1	1	0	0	520
OG0000090	3	1	13	9	0	4	0	6	0	0	0	0	0	0	1	0	0	0	15	3	14	2	8	13	0	10	207	16	0	71	6	5	0	29	55	1	7	1	0	1	0	0	1	1	0	1	2	0	0	1	2	10	0	0	519
OG0000091	9	8	12	12	10	15	0	0	0	0	0	5	7	0	0	6	5	0	14	17	19	19	13	28	12	12	9	14	21	15	22	10	19	15	12	21	14	3	7	7	5	0	8	8	5	8	8	8	6	14	18	0	0	9	509
OG0000092	19	4	14	19	15	24	1	1	6	5	1	4	2	1	2	3	2	2	13	10	15	4	6	8	10	7	9	11	10	10	13	7	11	12	7	16	11	7	14	3	5	3	6	12	18	8	6	18	11	22	32	6	2	16	504
OG0000093	11	9	11	12	11	11	14	10	16	9	7	9	11	8	10	7	5	10	10	10	10	7	9	11	8	6	6	10	8	5	10	12	9	10	10	10	10	7	10	10	9	6	9	5	12	7	8	11	9	11	10	9	8	11	504
OG0000094	0	4	0	0	1	0	0	0	0	0	0	10	0	0	0	5	5	0	17	15	23	17	12	20	8	12	16	19	11	13	19	11	21	19	21	23	15	6	23	13	15	0	3	7	1	13	11	58	16	0	0	0	0	0	503
OG0000095	1	63	0	10	0	0	0	0	0	1	0	20	0	0	0	9	3	0	0	22	11	15	26	4	0	16	58	17	0	36	5	111	15	11	3	4	8	1	0	4	7	0	3	0	1	0	0	0	1	1	0	0	0	0	487
OG0000096	4	0	4	29	4	10	2	9	20	15	9	2	4	5	4	2	2	6	10	12	13	9	12	8	4	4	8	12	14	9	13	10	13	13	8	9	10	8	11	6	1	5	14	21	5	10	8	28	10	7	8	7	3	5	479
OG0000097	12	6	12	12	12	11	13	20	4	2	33	1	11	3	3	1	1	4	8	9	11	4	7	11	8	3	7	10	13	7	10	7	8	10	8	10	10	9	11	7	8	3	9	7	14	10	10	11	10	12	15	3	2	13	476
OG0000098	7	2	2	13	2	3	4	0	2	1	7	0	3	1	1	1	2	1	16	17	20	22	4	23	8	14	14	17	29	9	23	8	15	13	16	14	16	13	7	2	2	0	15	5	6	8	8	16	23	8	5	0	0	8	476
OG0000099	8	4	9	9	9	10	22	9	15	13	6	8	7	6	6	5	6	10	6	9	9	10	10	9	8	4	9	9	9	9	10	9	7	9	10	9	8	9	9	6	5	9	9	9	10	9	9	9	9	9	9	9	12	8	474
OG0000100	24	0	93	21	37	11	0	13	0	0	0	0	3	0	0	0	0	0	0	7	38	0	0	1	0	2	62	2	4	12	35	0	4	17	2	31	3	3	4	0	0	0	0	5	0	1	25	0	1	5	3	0	0	5	474
OG0000101	24	1	29	87	33	122	0	0	0	0	1	1	5	0	0	1	1	0	1	1	2	1	1	2	1	2	5	1	1	0	1	2	2	1	1	1	1	1	1	2	1	0	1	1	2	1	2	1	2	47	52	0	0	27	473
OG0000102	16	48	6	12	10	46	0	0	0	0	1	15	0	0	0	5	6	0	1	38	28	0	0	2	0	2	82	3	0	6	0	5	0	19	2	15	4	1	6	21	24	0	3	12	5	1	8	0	10	2	0	0	0	7	472
OG0000103	0	0	3	0	0	0	0	0	0	0	0	0	0	0	0	0	0	0	1	120	21	7	25	11	0	2	111	6	0	24	9	70	10	17	6	20	6	1	0	0	0	0	0	1	0	0	1	0	0	0	0	0	0	0	472
OG0000104	2	1	36	2	2	13	0	0	0	0	0	3	4	0	0	0	0	0	2	4	52	3	20	6	1	25	28	10	15	9	39	37	20	33	8	40	21	1	1	0	0	9	2	1	1	0	3	2	1	2	2	0	0	1	462
OG0000105	8	6	9	8	7	8	31	8	22	17	12	4	8	7	11	4	5	13	7	9	6	10	8	7	6	5	7	7	6	5	7	9	7	6	8	7	6	6	9	6	7	7	8	7	9	7	7	6	7	8	9	12	14	6	456
OG0000106	11	5	6	8	8	12	0	4	0	0	0	9	7	1	3	5	4	0	14	12	21	12	9	17	6	8	12	14	19	16	17	22	12	12	12	13	13	3	5	8	10	1	4	5	5	8	5	6	12	12	16	3	0	9	456
OG0000107	1	0	1	7	1	1	0	0	0	2	0	0	0	0	0	0	0	0	6	27	47	4	8	10	0	8	38	14	0	37	46	7	12	37	11	44	15	6	1	2	2	0	3	11	5	12	18	1	3	1	1	5	0	1	456
OG0000108	5	0	48	1	6	9	0	0	0	0	0	1	1	0	0	0	0	0	0	26	47	1	15	3	0	18	32	7	12	7	27	26	22	18	10	80	17	1	0	0	0	0	0	1	1	0	7	1	0	1	2	0	0	0	453
OG0000109	9	8	11	18	14	34	5	12	2	5	3	3	4	2	2	3	3	1	11	9	9	7	6	10	3	5	4	10	6	14	3	5	7	7	3	9	7	6	10	2	4	1	12	8	8	10	15	30	18	18	17	5	2	8	448
OG0000110	12	5	13	13	12	11	13	16	9	7	15	9	13	3	5	6	4	6	5	16	11	3	3	11	4	5	7	6	12	1	8	9	7	10	6	10	6	5	10	8	7	5	5	8	10	4	4	7	10	12	14	8	8	9	446
OG0000111	0	0	0	0	0	2	0	0	0	0	0	2	0	0	0	0	0	0	2	14	18	0	6	1	0	5	156	30	36	53	58	1	4	14	13	17	10	2	0	0	0	0	0	0	0	0	0	0	0	0	0	0	0	0	444
OG0000112	0	0	3	7	5	0	0	1	0	0	0	1	3	0	0	0	0	0	2	44	48	0	3	12	0	3	81	8	1	21	31	17	4	16	0	62	11	3	4	0	0	0	3	23	10	2	3	0	2	0	0	0	0	3	437
OG0000113	26	1	15	34	16	32	2	2	4	2	0	2	5	1	0	3	5	2	6	7	17	2	3	7	3	5	14	7	6	2	7	7	6	8	5	33	6	2	5	4	4	2	2	10	11	2	2	6	5	22	24	3	3	26	436
OG0000114	7	4	6	7	5	11	0	0	0	0	0	9	6	0	0	5	3	0	10	10	11	18	11	13	6	8	12	11	15	12	13	12	16	11	11	15	9	8	15	7	8	0	8	11	7	13	12	18	12	11	10	0	0	6	433
OG0000115	1	0	7	17	4	17	0	6	0	0	0	3	2	0	0	0	1	0	3	31	42	0	3	10	2	2	52	5	13	9	18	0	7	9	3	52	3	2	2	0	1	0	0	1	4	9	7	15	19	2	5	0	0	40	429
OG0000116	0	0	0	0	0	0	0	0	0	0	0	0	0	0	0	0	0	0	0	50	38	10	4	7	0	1	75	24	21	17	38	20	7	27	2	25	7	1	0	0	0	0	4	27	0	5	18	0	1	0	0	0	0	0	429
OG0000117	9	11	10	9	9	8	8	4	2	1	3	11	7	2	4	7	8	1	9	9	7	6	5	15	7	5	8	10	10	7	17	11	10	10	5	7	10	11	10	8	7	1	9	13	11	12	10	12	11	9	9	1	1	9	426
OG0000118	1	1	6	24	3	24	0	0	0	0	0	2	2	0	0	3	2	0	5	11	8	15	6	12	10	12	10	16	16	17	13	7	13	15	13	11	17	7	13	6	9	0	5	14	20	14	11	5	14	6	6	0	0	1	426
OG0000119	0	33	52	22	78	10	0	0	0	0	0	0	0	0	0	0	0	0	5	7	43	2	14	4	0	5	37	3	0	21	11	16	10	10	10	13	11	0	0	0	0	0	1	4	0	0	2	0	0	0	0	0	0	0	424
OG0000120	0	79	0	0	0	0	0	0	0	0	0	44	0	0	0	16	2	0	0	22	21	12	9	15	0	13	40	3	0	23	6	87	7	6	1	4	0	0	0	6	1	0	2	0	1	0	0	0	0	0	0	0	0	0	420
OG0000121	10	2	4	10	1	9	2	0	0	1	3	3	2	2	2	3	2	0	10	14	14	9	8	15	8	11	8	12	16	15	12	9	9	13	11	12	9	11	13	1	0	1	9	8	13	7	21	9	22	13	8	2	0	6	415
OG0000122	7	8	7	7	7	8	4	5	8	4	4	11	12	4	4	7	6	4	8	8	8	10	9	9	8	6	4	8	8	10	8	15	11	8	9	8	8	7	9	8	8	4	9	10	11	10	10	7	9	7	8	3	4	8	412
OG0000123	0	6	0	0	0	0	0	0	0	0	0	6	0	0	0	1	3	0	16	14	18	19	13	17	10	12	17	12	22	18	23	9	17	16	16	18	13	4	2	14	10	0	6	8	16	9	11	6	9	0	0	0	0	0	411
OG0000124	0	0	3	36	0	4	0	0	0	0	0	0	0	0	0	0	0	0	2	0	39	0	7	0	0	0	131	2	7	49	1	18	20	19	15	31	21	0	1	0	0	0	0	0	0	0	1	0	0	0	0	0	0	0	407
OG0000125	6	0	3	10	4	27	6	4	16	7	5	2	1	19	16	2	2	6	7	7	7	5	6	6	5	5	8	11	4	8	9	7	9	8	5	8	10	7	7	2	2	5	7	7	0	17	16	11	8	12	12	6	3	13	406
OG0000126	0	0	0	0	0	0	0	1	0	0	0	0	0	0	0	0	0	1	1	45	53	1	2	27	0	11	47	8	18	39	33	13	7	28	7	32	27	0	0	0	0	0	2	0	1	0	0	0	0	0	0	1	1	0	406
OG0000127	3	1	0	4	0	3	0	0	0	0	2	0	0	0	0	0	1	0	22	9	16	21	10	15	12	13	17	19	1	22	10	11	25	16	5	11	19	17	3	0	1	0	9	11	4	16	17	8	14	1	1	1	0	11	402
OG0000128	1	3	0	18	0	0	1	0	0	0	0	3	0	0	0	4	4	1	17	19	26	15	15	24	13	13	17	16	24	12	19	3	21	12	18	26	16	5	3	3	4	0	5	3	0	2	1	0	6	3	3	0	0	3	402
OG0000129	3	9	3	5	3	5	0	3	0	0	0	11	0	0	0	7	4	0	9	15	11	12	8	17	9	11	19	12	14	13	13	19	13	14	11	18	16	11	10	10	7	1	7	5	4	7	7	8	5	3	3	0	0	2	397
OG0000130	9	2	10	10	10	10	15	11	0	0	11	0	21	0	0	0	0	0	11	9	10	1	5	10	7	5	6	11	10	11	9	5	9	10	7	11	10	9	9	5	5	0	10	10	8	7	10	8	9	9	13	4	4	8	394
OG0000131	5	2	3	8	3	20	23	8	4	4	5	3	4	3	7	2	3	1	8	15	10	7	11	12	8	8	7	10	11	11	10	18	12	11	9	10	8	4	3	4	4	2	8	5	6	8	11	11	4	4	5	5	2	2	392
OG0000132	5	3	7	11	4	14	2	2	6	6	2	3	3	1	1	4	2	2	15	10	14	11	8	7	11	9	9	14	6	12	8	15	13	14	13	12	9	11	5	2	2	2	8	8	6	9	9	5	9	4	7	2	2	8	387
OG0000133	1	0	8	42	3	0	0	0	0	0	0	0	6	1	0	0	0	0	0	36	3	9	29	0	0	1	82	13	0	11	4	43	21	31	7	2	30	0	0	0	0	0	0	0	0	0	0	0	0	0	0	3	0	0	386
OG0000134	9	2	9	8	8	5	0	0	0	0	0	1	1	0	1	1	0	0	12	10	13	9	15	16	8	12	13	14	16	10	15	10	17	14	13	18	14	4	7	8	6	0	6	5	8	4	6	9	5	6	5	0	0	12	385
OG0000135	3	8	9	6	7	12	18	10	19	12	4	7	4	7	6	6	6	7	8	11	10	6	5	8	3	4	5	7	2	7	5	8	7	7	7	9	7	3	6	6	6	9	2	4	4	3	2	7	4	7	10	26	4	4	384
OG0000136	11	5	11	16	5	17	0	0	0	4	0	3	1	0	0	4	2	2	7	6	6	8	6	6	7	5	8	8	5	11	7	9	7	8	6	6	8	11	4	0	0	0	13	22	9	11	9	16	10	21	24	3	0	15	383
OG0000137	5	7	13	9	6	12	4	0	0	2	2	2	3	0	0	2	3	0	12	10	20	10	6	7	4	9	10	14	10	4	8	7	12	11	17	24	13	6	5	6	6	1	7	9	10	8	7	9	8	8	6	1	0	7	382
OG0000138	13	1	5	27	5	14	0	0	0	0	0	1	2	0	1	3	1	0	9	12	12	8	9	15	7	8	9	9	14	13	10	3	8	11	9	10	10	8	11	3	3	0	5	7	4	6	9	7	14	16	19	0	0	10	381
OG0000139	0	0	0	1	0	0	0	0	0	0	0	0	0	0	0	0	0	0	12	9	22	0	9	13	5	6	10	12	18	8	12	9	17	14	11	24	17	9	8	6	9	0	7	4	7	20	23	29	29	0	0	0	0	1	381
OG0000140	0	0	0	0	0	0	0	0	0	0	0	0	0	0	0	0	0	0	0	29	10	1	29	11	0	3	71	8	0	9	7	89	35	25	0	22	31	0	0	0	0	0	0	0	0	0	1	0	0	0	0	0	0	0	381
OG0000141	11	3	5	14	8	33	2	1	2	3	3	2	3	5	4	2	2	5	6	7	6	9	5	7	9	6	6	7	8	7	7	21	5	7	7	9	5	7	6	2	0	1	7	3	12	6	13	7	11	14	14	5	3	15	378
OG0000142	0	0	0	0	0	0	0	0	0	0	0	7	0	0	0	1	3	0	17	13	21	5	13	23	6	10	16	14	16	22	21	11	16	14	12	25	21	2	2	6	5	0	15	8	6	10	1	10	6	0	0	0	0	0	378
OG0000143	0	0	0	0	0	1	0	0	0	0	0	0	1	0	0	0	0	0	4	9	38	1	8	9	1	3	50	8	29	9	36	6	23	24	8	100	7	0	0	0	0	0	0	0	0	0	1	0	0	0	0	0	0	1	377
OG0000144	1	0	1	1	1	1	1	1	0	0	1	0	1	0	0	1	1	0	9	11	19	13	7	7	7	12	14	16	16	19	14	4	12	13	17	23	18	12	9	1	1	0	11	14	5	10	21	6	17	1	1	0	0	1	372
OG0000145	10	3	24	12	11	43	0	0	9	0	0	4	0	0	0	2	2	0	5	5	4	2	6	8	5	3	4	5	8	6	5	4	5	5	5	5	5	4	10	6	3	0	8	12	10	15	11	11	12	21	22	0	0	11	371
OG0000146	8	3	6	7	4	20	0	0	0	0	0	4	14	0	0	7	6	0	11	12	9	4	9	13	7	6	8	13	9	12	14	12	10	11	7	5	13	7	7	4	4	0	7	6	10	11	8	6	16	8	8	0	0	5	371
OG0000147	1	0	0	7	0	0	0	0	0	0	0	5	0	0	0	0	0	0	11	20	14	22	7	17	11	11	11	18	31	20	18	4	16	18	12	19	16	13	3	0	0	0	8	2	1	6	2	5	13	3	4	0	0	2	371
OG0000148	7	8	8	7	7	6	10	9	16	9	5	10	10	9	10	6	7	8	6	6	6	2	5	7	7	4	4	6	6	5	6	8	6	6	5	7	7	5	6	6	6	6	6	7	7	4	5	6	8	6	6	8	9	6	368
OG0000149	4	4	9	8	5	14	0	0	7	4	3	2	6	0	0	1	2	1	7	7	8	5	5	5	7	9	9	8	8	7	5	4	8	8	7	8	11	13	9	4	5	1	16	11	8	14	20	12	17	15	6	1	3	7	368
OG0000150	16	10	13	9	11	14	52	8	3	1	16	0	7	1	1	0	0	0	5	6	6	1	2	4	6	1	3	4	5	5	5	5	6	6	3	7	5	5	5	3	4	0	4	7	4	5	5	3	5	17	20	9	7	17	367
OG0000151	6	2	8	9	5	14	12	40	5	6	10	2	11	5	6	2	1	2	3	7	33	2	3	4	2	2	15	2	5	5	4	2	2	3	2	15	3	3	5	1	1	3	2	5	11	6	10	8	8	6	10	6	3	17	365
OG0000152	0	0	0	0	0	0	0	0	0	0	0	0	0	0	0	0	1	0	43	5	2	0	0	1	27	1	2	9	5	17	30	8	4	8	0	13	4	36	90	0	0	0	0	0	0	25	10	3	21	0	0	0	0	0	365
OG0000153	4	2	14	4	7	17	0	1	4	2	5	5	1	3	1	4	3	2	8	18	11	13	9	13	8	5	9	11	2	18	15	3	14	9	9	18	10	6	9	5	3	1	5	7	2	8	5	7	5	4	4	0	3	8	364
OG0000154	3	4	2	3	2	4	10	4	6	7	7	5	3	5	5	5	3	3	8	12	10	9	9	7	11	5	5	10	13	10	9	20	11	11	10	14	12	7	6	7	4	6	5	3	2	5	6	5	10	3	4	6	4	4	364
OG0000155	0	4	0	0	0	0	0	0	0	0	0	16	0	0	0	21	0	0	7	0	2	2	37	0	0	6	56	12	0	37	8	52	10	24	8	2	20	6	0	5	0	0	0	1	0	11	4	0	13	0	0	0	0	0	364
OG0000156	1	4	1	1	1	4	0	0	0	0	0	5	0	0	0	2	5	0	17	11	13	10	10	21	8	10	20	11	22	14	17	4	15	13	13	18	17	2	3	3	5	0	4	6	11	1	7	8	5	10	8	0	0	1	362
OG0000157	2	2	4	4	5	13	0	0	0	0	1	1	2	0	0	2	3	2	11	11	12	19	10	10	9	16	10	12	8	10	9	30	11	20	18	10	10	12	4	4	3	0	3	6	5	5	12	5	5	4	4	0	0	2	361
OG0000158	6	1	4	5	8	9	2	5	2	1	3	3	6	2	4	4	3	1	10	11	12	8	9	10	9	9	11	9	13	15	8	10	13	10	12	9	12	9	9	4	1	1	5	6	3	7	13	4	9	7	5	1	1	7	361
OG0000159	5	3	6	9	5	5	0	0	0	0	0	11	2	0	0	3	3	0	10	7	13	7	9	11	7	10	6	10	8	10	10	23	11	12	8	11	11	12	9	6	5	0	5	4	7	7	12	5	6	11	19	0	0	5	359
OG0000160	0	2	2	14	0	8	0	1	0	0	0	12	11	0	0	15	1	0	0	5	2	2	1	2	0	8	17	6	0	15	3	11	0	5	71	1	7	0	0	26	100	0	0	0	0	0	4	1	1	0	0	2	0	0	356
OG0000161	0	3	1	0	2	1	0	0	0	0	0	3	0	0	0	1	2	0	10	13	14	11	7	11	10	9	11	11	18	10	13	17	17	15	18	23	11	9	10	2	1	0	10	7	11	12	6	7	16	0	0	0	0	0	353
OG0000162	7	5	6	10	6	7	12	6	6	6	6	6	4	4	4	5	8	5	5	11	6	5	6	7	6	6	8	6	8	9	9	8	6	8	6	6	6	8	7	5	6	5	4	8	7	8	8	6	7	6	6	4	3	8	351
OG0000163	7	4	5	11	4	21	0	1	0	1	0	4	2	3	3	4	4	0	9	7	7	9	8	6	7	9	6	12	6	11	7	14	11	8	12	10	9	4	7	4	6	1	6	6	0	7	8	10	10	11	22	0	0	6	350
OG0000164	0	0	0	0	0	0	0	0	0	0	0	0	1	0	0	0	0	0	0	57	54	0	2	1	0	12	45	7	0	39	14	17	12	7	5	35	23	1	0	0	0	0	1	2	4	0	9	0	2	0	0	0	0	0	350
OG0000165	11	4	8	17	6	24	2	0	0	0	0	4	4	0	0	3	2	0	8	8	7	10	6	7	6	9	8	8	9	7	7	9	8	8	6	6	8	3	5	8	19	0	2	12	5	7	4	9	6	15	15	0	0	8	348
OG0000166	0	0	2	0	0	0	0	0	0	0	0	0	0	0	0	0	0	0	17	9	28	6	6	2	0	8	37	31	0	73	12	30	16	18	11	18	10	1	0	2	0	0	0	3	1	0	1	2	2	1	0	0	0	0	347
OG0000167	7	0	14	18	13	55	0	0	0	0	0	0	23	0	0	0	0	0	1	5	9	4	5	7	1	1	4	4	5	0	6	0	6	4	3	10	3	4	3	0	0	0	19	35	5	6	12	18	9	11	9	0	0	7	346
OG0000168	9	1	63	19	6	48	0	0	2	1	3	11	0	0	0	5	10	1	3	3	3	3	3	5	3	0	3	3	4	3	4	3	3	3	2	3	3	7	7	3	3	0	6	16	3	9	10	6	9	9	11	1	1	8	345
OG0000169	6	5	6	6	6	6	3	7	10	5	4	6	7	6	5	8	6	5	6	8	7	4	3	13	5	2	3	6	8	10	8	5	5	7	5	17	6	6	6	4	6	5	8	10	5	6	7	8	9	6	6	7	5	5	344
OG0000170	9	1	28	11	10	16	0	1	0	2	0	3	2	1	0	3	2	0	6	7	12	7	11	3	4	5	10	10	7	7	6	10	9	8	8	12	8	8	5	12	8	2	4	6	3	6	6	6	5	14	14	0	0	6	344
OG0000171	1	1	0	0	0	3	0	0	0	0	0	0	0	0	0	0	0	0	17	5	19	0	1	6	0	6	2	17	0	21	14	0	6	48	1	60	66	0	0	17	29	0	1	0	0	1	0	0	0	0	0	0	0	1	343
OG0000172	13	1	7	14	6	27	3	2	6	5	4	1	4	2	3	1	1	3	7	7	9	7	7	7	5	5	4	7	7	8	7	9	8	7	7	7	6	6	5	2	1	4	6	8	6	4	4	15	6	13	12	4	4	8	342
OG0000173	11	6	11	16	10	43	0	0	0	0	0	3	0	0	0	2	5	0	6	6	8	6	7	5	6	6	5	6	4	11	7	5	7	7	7	8	7	5	6	2	3	0	6	10	4	6	6	5	12	15	18	0	0	11	340
OG0000174	12	3	9	10	19	18	0	0	0	0	0	4	0	0	0	4	3	0	6	5	5	4	4	5	2	3	5	5	3	5	4	5	5	4	5	7	4	4	18	3	3	0	9	14	9	12	12	15	20	20	23	0	0	10	340
OG0000175	0	0	0	6	0	2	0	0	0	0	0	4	0	0	0	15	0	0	0	0	21	4	3	0	0	1	129	11	0	70	12	2	4	12	5	10	15	2	0	0	0	0	3	4	1	1	2	0	0	0	0	0	0	0	339
OG0000176	18	5	17	22	22	24	1	0	6	1	1	4	5	0	0	4	3	3	4	6	5	3	4	4	2	2	4	4	4	5	4	6	4	4	4	6	4	4	3	4	4	2	3	2	5	5	5	4	5	26	29	2	2	16	336
OG0000177	13	0	10	39	11	24	0	1	0	2	1	4	1	1	1	3	5	1	7	6	12	6	3	6	3	5	5	5	11	8	6	2	5	5	6	5	5	3	4	3	3	1	1	2	0	2	2	1	2	27	35	3	0	17	334
OG0000178	5	0	2	8	2	8	1	0	0	1	3	2	4	0	0	3	2	0	12	8	18	6	9	7	7	6	9	12	19	4	11	8	12	11	9	20	10	9	5	4	2	0	6	13	2	9	16	6	6	2	5	1	1	4	330
OG0000179	0	0	0	0	0	0	0	0	0	0	0	0	0	0	0	0	0	0	0	0	31	0	0	0	0	25	88	3	0	12	11	0	2	1	59	81	4	0	5	0	0	0	0	3	0	1	1	0	3	0	0	0	0	0	330
OG0000180	0	1	3	0	0	0	0	0	0	0	0	11	0	0	0	39	2	0	0	2	27	2	4	1	0	2	54	6	0	102	6	20	3	8	2	11	5	2	0	6	1	0	0	1	0	2	0	1	5	0	0	0	0	0	329
OG0000181	7	1	7	3	6	20	1	1	4	2	1	1	1	2	3	1	5	2	11	10	16	6	8	9	7	1	16	9	15	12	14	5	8	11	3	15	12	6	2	1	1	0	4	10	2	1	0	2	4	13	14	4	2	6	328
OG0000182	13	2	11	15	14	26	0	0	0	0	0	3	5	0	1	3	4	0	7	8	9	9	10	7	6	7	10	7	9	13	9	7	13	6	6	11	7	1	2	5	5	0	1	1	3	1	2	2	3	16	17	0	0	8	325
OG0000183	0	0	0	0	0	0	0	0	0	0	0	0	0	0	0	0	0	0	2	0	32	1	19	2	0	21	95	0	16	44	14	0	2	17	31	26	3	0	0	0	0	0	0	0	0	0	0	0	0	0	0	0	0	0	325
OG0000184	6	1	4	8	3	12	0	0	0	0	1	4	1	2	2	3	3	0	9	7	9	19	9	6	4	2	3	10	8	12	9	5	14	10	5	12	9	2	12	4	1	0	13	11	8	7	6	18	12	5	6	0	0	7	324
OG0000185	7	2	6	6	5	10	0	0	0	0	0	2	0	0	0	2	4	0	9	9	9	7	8	9	8	4	7	11	12	9	13	9	10	11	2	9	9	11	6	2	2	0	7	10	7	9	8	15	12	9	8	0	0	8	323
OG0000186	4	1	9	4	5	6	0	0	0	0	0	39	4	0	0	1	8	1	4	7	15	6	7	7	3	2	27	7	17	8	16	9	7	9	3	23	8	1	10	3	0	0	2	3	3	6	10	2	3	3	6	0	0	4	323
OG0000187	3	5	4	4	4	6	1	2	4	1	3	3	0	1	2	2	1	2	8	9	8	7	7	6	6	5	4	9	7	13	9	17	9	8	3	7	8	9	11	3	3	1	6	24	10	12	14	8	10	3	3	1	3	3	322
OG0000188	6	5	4	4	4	6	3	2	6	0	0	6	3	0	0	7	5	2	8	11	9	11	6	12	4	8	12	8	9	8	11	12	8	9	6	11	7	9	5	6	6	0	6	6	5	4	5	5	5	9	7	3	2	6	322
OG0000189	0	1	0	0	0	0	0	0	0	0	0	5	2	0	0	5	6	0	12	8	13	9	12	12	4	11	12	12	11	10	14	12	12	14	12	14	12	9	15	10	5	0	4	3	6	11	9	4	9	0	0	0	0	0	320
OG0000190	23	1	8	16	7	23	2	0	4	4	2	2	1	0	0	1	1	4	5	4	5	5	4	5	2	4	11	3	4	5	5	3	4	5	6	6	6	4	4	2	1	5	3	3	2	4	4	3	4	34	33	0	1	20	318
OG0000191	7	19	9	2	9	22	0	0	0	0	0	6	2	0	0	0	0	0	10	11	17	0	3	9	0	6	36	0	0	24	9	7	6	11	0	34	8	0	6	10	17	0	0	8	0	1	1	0	0	2	1	0	0	4	317
OG0000192	7	3	14	28	7	33	0	0	0	1	0	6	0	0	0	6	7	0	5	8	4	4	4	14	1	5	4	4	10	6	9	6	5	5	9	9	5	3	4	2	3	2	6	6	3	5	2	5	5	15	15	0	0	11	316
OG0000193	6	3	6	6	6	5	4	4	8	2	9	7	8	1	3	9	6	3	6	9	7	7	7	7	6	4	5	7	7	11	9	6	6	6	3	6	7	7	10	6	5	2	6	5	4	7	7	6	7	6	9	0	2	5	316
OG0000194	0	0	41	3	3	0	0	0	0	0	0	0	0	0	1	0	0	0	2	45	26	6	11	2	1	4	32	14	2	10	23	22	8	5	0	33	9	2	1	0	0	0	3	4	2	0	0	0	0	0	0	0	1	0	316
OG0000195	5	3	3	4	4	4	5	4	4	6	5	2	3	3	1	0	2	3	20	9	9	7	7	7	6	4	7	8	10	10	9	7	7	8	7	9	10	5	9	2	2	9	5	6	4	7	8	3	8	5	6	6	4	4	315
OG0000196	0	0	5	18	5	0	1	0	0	0	0	0	8	0	1	0	0	0	0	4	4	6	23	1	0	1	75	10	0	16	3	57	22	26	1	1	27	0	0	0	0	0	0	0	0	0	0	0	0	0	0	0	0	0	315
OG0000197	0	0	0	0	0	0	0	0	0	0	0	3	0	0	0	1	0	0	15	19	24	16	12	14	9	5	29	11	24	17	21	0	18	10	15	29	4	4	2	2	2	0	2	0	0	2	1	1	2	0	0	0	0	0	314
OG0000198	0	1	0	0	0	0	0	0	0	0	0	3	0	0	0	1	0	0	12	12	20	6	14	14	3	7	9	13	14	12	20	10	19	13	9	25	14	10	4	3	1	0	5	4	10	5	4	6	7	0	1	0	0	2	313
OG0000199	10	0	9	13	12	11	10	1	0	2	8	5	2	0	0	5	6	0	6	7	6	7	7	7	5	2	6	6	7	10	8	13	7	6	7	6	6	4	7	6	4	1	5	3	9	6	4	5	5	9	9	2	0	9	311
OG0000200	5	5	4	4	4	4	4	6	8	6	6	8	11	8	8	2	4	7	6	6	6	2	3	5	4	1	4	6	6	5	6	8	5	7	7	8	6	7	7	5	5	4	9	6	6	7	5	6	9	6	9	6	4	5	311
OG0000201	0	0	0	0	0	0	0	0	0	0	0	0	0	0	0	0	0	0	1	1	46	5	6	1	5	27	67	4	1	22	7	33	11	18	5	23	14	0	0	0	0	0	2	4	2	0	6	0	0	0	0	0	0	0	311
OG0000202	2	0	0	0	0	0	1	6	2	0	0	0	4	0	0	0	4	0	4	9	26	0	5	19	2	5	16	6	13	13	21	4	16	15	4	55	9	2	0	0	0	1	2	6	0	0	0	17	5	8	5	3	0	0	310
OG0000203	0	0	0	0	0	2	0	0	0	0	0	3	0	0	0	0	5	0	12	11	24	5	13	13	11	9	14	11	14	5	14	5	17	16	12	20	13	10	1	6	6	0	6	6	4	5	8	1	5	0	0	0	0	0	307
OG0000204	1	1	1	4	1	2	0	0	0	0	0	2	0	0	0	4	2	0	10	13	11	12	8	13	11	10	10	12	13	15	13	3	16	14	13	17	12	5	10	2	3	0	2	9	0	5	10	5	6	1	1	0	0	1	304
OG0000205	0	0	0	0	0	0	0	0	0	0	0	0	0	0	0	0	0	0	8	13	34	0	1	9	0	5	12	9	14	16	21	4	7	15	3	31	8	11	7	2	2	0	4	1	0	20	30	0	17	0	0	0	0	0	304
OG0000206	26	1	6	1	3	7	0	0	0	0	0	0	0	0	0	0	0	0	4	36	16	1	2	10	1	6	39	0	0	11	10	12	0	11	0	5	3	4	26	0	0	0	4	3	8	17	14	0	15	0	0	0	0	1	303
OG0000207	21	23	3	6	0	1	0	0	0	1	0	1	0	0	0	3	4	0	9	8	11	3	5	2	4	4	26	6	0	4	1	6	5	8	4	15	6	4	8	13	2	0	4	6	8	24	11	4	19	1	6	0	0	3	303
OG0000208	0	0	0	0	0	0	81	4	0	19	1	0	1	0	0	0	0	0	0	0	0	0	0	0	0	0	0	0	0	0	0	0	0	0	0	0	0	0	0	0	0	0	0	0	0	0	0	0	0	0	0	197	0	0	303
OG0000209	0	0	0	0	0	0	2	0	36	107	0	0	0	0	0	0	0	18	0	0	0	0	0	0	0	0	0	0	0	0	0	0	0	0	0	0	0	0	0	0	0	22	0	0	0	0	0	0	0	0	0	84	34	0	303
OG0000210	4	3	6	6	3	13	0	0	0	0	1	1	4	0	0	2	2	0	5	8	7	1	2	8	5	4	7	6	8	2	7	9	4	7	5	7	6	12	8	7	2	0	8	13	7	18	22	14	17	6	10	0	0	5	302
OG0000211	0	0	0	0	0	0	0	0	0	0	0	1	0	0	0	1	0	0	18	17	13	3	5	10	8	9	11	19	15	13	20	5	8	17	14	13	18	5	1	1	0	0	4	9	4	12	8	7	13	0	0	0	0	0	302
OG0000212	4	2	6	5	3	12	13	8	4	3	4	3	3	4	5	4	4	2	6	6	5	9	4	6	4	5	3	5	10	7	6	16	7	7	8	8	4	6	5	5	10	1	3	2	6	2	8	5	4	6	6	5	3	7	299
OG0000213	7	6	5	14	4	6	0	0	0	2	0	2	2	0	0	4	3	0	6	6	9	11	5	3	3	5	6	7	5	6	6	6	9	5	9	8	9	6	3	2	5	1	8	17	11	5	9	17	9	9	11	0	0	5	297
OG0000214	7	0	10	10	7	22	0	1	4	0	0	1	3	2	3	1	1	0	9	9	8	9	6	4	7	6	6	7	14	6	6	12	7	5	7	14	6	4	4	0	0	1	8	4	8	3	4	6	11	12	6	2	0	4	297
OG0000215	3	3	3	14	3	5	1	3	3	2	2	8	2	0	2	6	4	0	8	7	9	8	8	7	5	8	7	9	7	7	8	8	8	10	9	8	8	6	12	5	6	1	4	5	4	10	7	6	7	3	3	1	1	3	297
OG0000216	1	0	2	2	2	1	26	1	11	10	3	0	2	3	2	0	1	7	9	6	7	7	6	4	4	3	11	7	13	8	10	4	13	11	5	11	8	7	5	1	0	9	7	4	2	4	3	9	5	1	1	6	10	1	296
OG0000217	0	0	0	0	0	0	0	0	0	0	0	1	0	0	0	2	4	0	3	27	27	5	1	4	0	5	48	8	33	28	25	0	9	7	9	14	4	0	0	10	20	0	0	0	0	2	0	0	0	0	0	0	0	0	296
OG0000218	0	0	0	0	0	0	0	0	0	0	0	0	0	0	0	0	0	0	0	0	17	11	10	0	0	0	91	0	6	28	9	61	16	8	8	22	6	0	0	0	0	0	0	0	0	0	0	0	0	0	0	0	0	0	293
OG0000219	5	0	59	13	54	10	0	0	0	0	0	1	0	0	0	1	1	0	1	9	15	3	5	7	0	9	9	3	6	2	9	5	4	15	9	6	2	1	2	1	1	0	0	1	2	0	10	0	0	7	3	0	0	1	292
OG0000220	15	1	10	9	11	17	0	0	3	2	3	1	1	0	0	1	2	1	5	4	6	3	5	5	3	4	4	5	5	4	5	4	5	6	5	5	4	7	7	5	5	2	5	6	6	6	10	6	6	23	16	2	1	13	290
OG0000221	7	4	7	4	7	10	21	9	10	7	5	4	5	3	2	3	3	7	5	4	4	4	4	5	5	3	3	5	6	3	5	5	4	5	4	4	5	5	4	4	2	2	5	4	2	6	4	8	5	7	8	6	7	8	288
OG0000222	0	0	0	2	0	0	0	0	3	0	0	0	9	0	0	0	0	0	2	38	18	1	2	32	1	3	33	5	26	17	28	4	3	12	1	16	10	1	0	0	1	0	0	1	1	2	11	1	2	0	0	0	0	0	286
OG0000223	11	7	21	47	19	38	0	0	0	0	0	2	1	0	0	2	2	0	3	5	3	4	5	5	2	3	4	3	3	4	3	4	4	3	2	2	3	4	3	3	3	0	3	3	3	3	2	3	4	14	15	0	0	7	285
OG0000224	1	0	2	1	2	1	0	0	0	1	0	0	6	0	0	2	0	0	8	8	9	9	7	8	7	5	9	8	10	11	9	7	11	9	9	11	8	3	9	6	4	0	9	18	5	10	10	19	7	1	2	2	0	1	285
OG0000225	8	4	7	7	8	14	8	10	8	7	2	4	2	4	3	3	4	5	3	5	5	3	4	7	4	4	4	3	2	4	6	4	5	4	3	6	4	4	4	5	4	3	4	2	5	3	3	5	7	8	11	12	8	8	284
OG0000226	0	0	6	12	4	1	2	0	0	0	0	0	0	0	0	5	8	0	6	26	13	10	10	2	0	9	21	9	0	11	4	59	8	3	17	12	1	1	0	0	0	0	2	7	1	0	3	0	4	2	5	0	0	0	284
OG0000227	5	0	0	0	3	0	0	0	0	0	0	0	1	0	0	0	1	0	0	43	23	0	0	33	1	0	26	2	13	35	40	5	0	1	0	6	5	0	2	0	0	0	8	11	8	0	5	0	5	0	1	0	0	0	283
OG0000228	7	0	14	7	0	6	0	0	0	0	0	1	0	0	0	0	0	0	2	44	10	0	1	13	0	1	56	0	1	24	15	1	3	5	0	6	5	13	1	0	0	0	0	6	2	8	19	0	2	0	0	3	2	5	283
OG0000229	0	1	1	0	0	0	0	1	0	0	0	0	2	0	0	0	0	0	10	4	35	0	6	1	0	19	47	0	12	30	30	0	5	10	1	35	5	1	0	0	0	0	2	3	1	6	11	0	4	0	0	0	0	0	283
OG0000230	0	0	2	7	0	0	0	0	0	0	0	0	0	0	0	0	0	0	1	0	11	0	3	0	0	0	159	0	0	41	1	1	5	12	0	19	7	0	0	0	0	0	3	5	2	2	1	1	0	0	0	0	0	0	283
OG0000231	5	0	37	15	2	0	0	0	0	0	0	0	0	0	0	0	0	0	0	25	30	2	1	17	1	3	40	2	0	4	15	0	1	14	1	24	4	0	0	0	0	0	1	0	1	0	24	0	0	3	3	0	0	7	282
OG0000232	2	1	7	10	4	18	7	2	4	4	8	1	11	3	2	1	1	1	6	7	6	5	7	7	3	5	2	7	11	9	7	7	9	7	6	12	12	1	6	2	2	2	3	3	0	8	8	5	2	2	2	3	1	9	281
OG0000233	3	1	3	4	2	10	10	1	4	2	7	1	3	1	1	0	1	3	10	10	10	6	8	6	9	5	6	8	7	7	6	10	8	8	6	7	8	12	4	1	1	2	5	1	1	8	10	7	8	4	4	5	1	5	281
OG0000234	0	9	0	6	1	0	0	0	0	0	0	3	0	0	0	0	0	0	5	24	40	0	5	7	0	0	15	2	0	29	20	44	3	2	0	11	1	5	0	9	0	0	0	5	9	19	6	0	1	0	0	0	0	0	281
OG0000235	5	4	5	4	5	5	12	7	16	9	7	4	8	3	3	3	3	6	4	4	6	4	4	4	4	4	4	4	4	5	4	7	4	4	4	5	4	4	4	4	4	5	4	5	3	3	5	4	3	7	11	7	9	5	279
OG0000236	5	5	5	6	5	5	5	7	8	4	3	5	5	5	4	5	4	5	5	6	5	6	5	6	5	5	2	5	6	3	6	6	5	6	3	5	6	5	6	4	5	5	5	5	5	6	6	5	6	5	6	5	5	5	276
OG0000237	1	0	0	1	0	0	0	0	0	0	0	0	0	0	0	0	0	0	3	11	35	0	3	11	0	5	46	15	13	35	28	7	2	34	5	10	7	0	0	0	0	0	0	1	0	0	0	0	0	3	0	0	0	0	276
OG0000238	0	2	1	0	0	0	0	0	0	0	0	14	1	0	0	25	2	0	3	72	12	4	12	2	1	2	10	2	1	17	10	0	1	6	5	6	2	6	1	17	1	0	0	1	1	4	2	1	28	0	0	0	0	0	275
OG0000239	3	1	3	4	3	4	10	6	14	10	2	2	2	6	6	3	1	8	10	5	9	11	5	5	4	2	11	9	7	3	8	9	7	9	3	7	10	1	6	3	2	7	1	2	0	2	3	2	3	3	4	6	4	3	274
OG0000240	10	2	9	9	9	12	9	9	4	1	1	2	5	1	1	2	3	2	5	5	5	8	7	4	5	2	5	5	4	6	5	7	5	4	6	5	5	3	6	4	3	1	4	4	6	4	3	4	4	11	12	2	2	11	273
OG0000241	9	0	16	27	11	26	0	0	0	0	1	2	0	0	0	2	1	0	5	4	4	2	3	6	0	3	3	4	8	1	6	4	5	5	9	9	11	2	1	2	4	0	10	7	4	6	4	8	5	8	18	0	0	7	273
OG0000242	1	2	0	2	0	3	0	0	0	0	0	6	0	0	0	19	0	0	1	3	1	8	1	0	0	38	1	6	0	16	5	4	2	0	65	1	8	1	0	5	59	0	1	1	0	0	0	0	12	0	0	0	0	0	272
OG0000243	4	6	8	12	9	12	0	1	0	0	2	3	0	0	1	3	2	0	6	5	10	2	5	9	6	4	7	7	14	1	11	1	9	10	6	11	7	1	4	1	2	0	6	9	2	10	9	6	8	4	5	0	0	10	271
OG0000244	4	0	1	2	1	2	0	0	0	0	0	4	1	0	0	5	3	0	8	10	8	8	7	7	7	8	9	9	8	4	9	9	8	9	8	7	8	3	10	4	4	0	5	5	11	7	6	3	17	7	12	0	0	3	271
OG0000245	1	2	1	9	1	2	0	0	0	0	0	4	1	0	0	3	4	0	8	12	13	11	4	5	5	7	6	7	7	9	6	14	10	12	8	18	7	2	6	3	1	0	7	12	9	8	11	3	8	1	2	0	0	0	270
OG0000246	0	0	8	4	0	3	0	0	0	1	0	2	0	0	0	3	2	0	9	15	12	6	3	9	5	5	28	5	18	4	25	7	5	13	5	18	5	8	11	2	2	0	1	5	2	5	7	2	3	0	0	0	0	0	268
OG0000247	6	6	5	5	5	5	6	4	8	4	5	7	4	4	4	4	4	5	5	5	5	7	6	5	5	5	4	5	6	3	5	5	5	5	4	4	5	5	5	5	4	4	5	5	3	5	6	4	5	6	5	4	4	7	267
OG0000248	6	14	8	7	8	11	3	4	2	2	5	4	2	5	5	3	3	2	5	5	4	5	2	5	3	2	5	3	5	5	4	4	5	5	4	5	5	5	6	4	4	0	5	3	6	7	6	6	6	11	10	3	2	8	267
OG0000249	0	49	0	1	0	0	0	0	0	0	0	13	0	0	0	0	2	0	1	20	22	0	0	2	0	0	36	2	0	4	29	0	2	5	0	12	6	1	7	5	12	0	4	10	0	10	9	2	1	0	0	0	0	0	267
OG0000250	2	4	1	1	1	2	4	4	21	10	9	6	26	2	5	3	2	7	11	4	5	4	5	2	5	3	3	6	4	7	3	12	7	5	3	3	8	3	3	7	5	9	0	2	7	2	2	3	2	1	1	6	2	1	266
OG0000251	1	0	1	2	2	2	2	2	0	0	1	3	5	0	0	3	2	0	11	9	7	8	10	10	6	6	12	11	14	5	9	5	9	12	7	8	10	5	5	2	5	0	4	6	5	8	12	8	5	1	1	0	0	1	263
OG0000252	5	0	4	6	4	13	1	0	0	0	0	3	1	0	0	2	2	0	9	6	11	5	6	7	4	5	7	8	6	7	7	8	11	7	6	10	7	1	11	4	4	1	5	8	8	6	8	9	5	4	5	1	1	4	263
OG0000253	7	2	8	9	12	18	10	6	0	0	4	0	10	2	1	0	0	0	4	4	10	5	6	5	5	1	2	6	2	3	3	4	8	3	5	10	3	3	4	1	1	0	5	8	5	8	5	4	10	7	11	3	1	8	262
OG0000254	6	5	6	6	6	8	8	7	2	1	6	4	6	6	5	4	5	1	5	6	5	2	4	5	5	1	4	5	6	5	6	7	6	5	4	6	3	5	6	5	5	1	5	5	6	5	8	4	6	6	7	0	1	4	261
OG0000255	0	0	0	0	0	0	0	0	0	0	0	0	0	0	0	0	0	0	2	1	32	0	0	0	0	1	79	4	1	42	0	8	18	7	8	50	8	0	0	0	0	0	0	0	0	0	0	0	0	0	0	0	0	0	261
OG0000256	0	59	0	2	1	0	0	0	0	0	0	12	0	0	0	3	4	0	3	0	9	0	0	0	0	3	21	0	0	9	0	0	0	0	2	14	0	2	3	30	34	0	3	3	2	5	3	3	27	0	3	0	0	0	260
OG0000257	5	3	4	6	4	11	0	2	4	1	1	2	2	1	1	3	2	1	6	7	7	8	8	6	4	6	4	6	7	7	7	9	8	6	6	6	8	6	5	3	2	1	5	6	3	7	7	2	4	6	10	2	3	8	259
OG0000258	4	4	5	5	4	9	1	3	11	3	1	3	5	2	5	3	3	2	6	6	9	7	6	6	4	3	5	6	6	13	5	5	7	6	6	6	5	9	4	2	3	3	4	5	4	4	3	6	3	3	3	3	5	5	259
OG0000259	1	0	1	1	1	1	8	1	4	6	7	1	6	2	2	1	2	3	9	8	7	6	6	7	7	2	5	7	6	4	7	7	5	8	4	9	7	12	6	2	1	4	3	6	6	14	6	10	10	1	1	3	4	1	259
OG0000260	7	3	11	7	5	13	2	2	6	1	1	1	7	2	3	0	2	3	9	6	7	4	4	5	5	2	7	6	7	6	7	3	8	6	3	6	5	4	4	2	2	3	6	4	5	4	5	6	5	9	8	0	1	8	258
OG0000261	5	5	6	3	3	12	0	0	0	0	0	5	0	0	0	5	5	0	8	4	7	4	6	5	7	6	5	6	7	8	7	10	8	7	7	7	8	10	5	4	4	0	7	7	4	6	6	6	13	3	4	1	1	1	258
OG0000262	6	10	6	5	5	6	1	0	0	0	1	7	1	0	1	6	5	0	6	7	6	7	7	5	5	2	4	6	6	7	5	9	6	6	7	4	6	6	6	6	6	0	6	6	7	6	6	7	7	6	6	0	0	6	258
OG0000263	0	68	0	0	0	0	0	0	0	0	0	8	0	0	0	6	4	0	0	11	4	7	18	1	0	11	30	4	0	7	1	45	2	4	2	2	5	0	0	12	5	0	1	0	0	0	0	0	0	0	0	0	0	0	258
OG0000264	3	2	1	5	2	5	4	6	2	4	1	1	2	1	1	4	2	2	8	7	9	6	6	7	6	4	9	7	9	5	8	6	7	9	8	10	9	12	8	1	0	3	6	4	3	2	2	2	3	5	9	2	3	4	257
OG0000265	3	1	3	3	4	5	8	15	12	6	9	2	4	2	1	4	2	8	4	4	6	6	5	4	2	4	6	4	7	5	4	4	6	5	6	6	8	3	5	9	2	5	1	2	4	1	1	1	1	7	5	10	6	6	257
OG0000266	5	3	4	7	4	6	6	6	8	5	4	4	5	4	7	4	3	3	5	6	5	3	1	5	5	4	6	5	4	5	5	4	5	5	2	6	6	5	4	3	4	5	3	5	5	5	5	5	5	5	7	5	4	5	255
OG0000267	5	4	4	4	4	7	10	4	0	2	8	3	6	0	0	1	2	0	5	4	6	4	4	4	5	4	5	7	6	5	7	4	5	6	4	6	5	7	6	3	3	1	7	6	9	6	9	6	7	5	6	3	6	5	255
OG0000268	4	3	4	3	4	4	0	5	4	2	2	2	1	2	2	5	3	2	6	7	9	6	7	6	3	8	9	6	10	8	10	6	10	7	10	9	8	3	3	2	3	2	3	3	4	4	5	5	2	4	4	3	3	4	254
OG0000269	1	3	2	0	1	23	0	0	0	0	0	2	1	0	0	0	0	0	6	5	8	8	5	5	4	5	6	6	2	8	3	6	4	7	8	6	8	5	15	1	0	0	12	7	5	9	17	12	14	6	7	0	0	1	254
OG0000270	0	10	3	0	1	0	0	1	0	0	0	18	0	0	0	0	2	0	3	11	9	0	3	2	0	8	53	1	9	24	7	19	2	6	1	14	7	0	0	0	15	0	3	7	0	10	4	1	0	0	0	0	0	0	254
OG0000271	15	2	19	13	16	21	3	1	2	2	1	5	3	2	2	3	3	1	3	3	3	3	3	3	3	2	3	3	3	1	3	3	3	3	3	3	3	3	3	3	3	1	7	7	5	4	1	3	3	14	18	0	0	10	253
OG0000272	1	1	2	2	3	3	0	0	0	2	0	1	1	0	0	1	0	0	1	38	15	1	1	24	0	2	28	4	5	25	9	1	1	10	2	41	3	1	1	0	1	2	3	3	3	1	1	1	1	1	2	2	1	1	253
OG0000273	0	4	0	0	0	1	4	3	2	1	0	5	4	0	0	3	9	1	5	12	11	6	3	10	4	5	14	5	6	7	11	10	7	7	5	12	9	7	5	5	5	0	5	5	8	5	5	5	7	0	0	3	2	0	253
OG0000274	0	0	0	0	0	0	0	0	0	0	0	0	0	0	0	0	0	0	0	26	32	0	4	1	0	7	43	4	6	47	29	2	1	9	5	18	17	0	0	0	0	0	0	0	0	0	1	0	0	0	0	0	0	0	252
OG0000275	5	0	13	12	9	33	1	2	2	3	3	3	3	1	3	2	3	1	4	4	4	3	5	4	5	3	5	4	5	5	4	4	4	4	5	5	5	1	2	4	5	2	2	2	4	1	2	3	1	10	13	4	4	10	251
OG0000276	7	0	1	0	0	16	0	0	0	0	0	0	0	0	0	0	0	0	1	6	7	0	2	7	0	1	5	4	8	2	7	0	1	3	1	12	2	4	10	0	0	0	9	3	33	26	14	6	17	10	10	0	0	16	251
OG0000277	0	0	0	0	0	0	0	0	0	0	0	2	0	0	0	0	2	0	6	10	8	6	4	17	4	1	7	9	8	6	9	9	8	9	5	9	8	10	19	3	2	0	5	6	9	18	16	5	11	0	0	0	0	0	251
OG0000278	0	0	0	0	0	1	0	0	0	0	0	0	0	0	0	0	0	0	0	0	35	0	0	0	0	15	5	1	0	153	6	0	5	4	7	17	0	0	0	1	0	0	0	0	0	0	0	0	0	0	0	0	0	0	250
OG0000279	52	0	3	3	7	55	0	0	0	0	0	0	0	0	0	0	0	0	0	0	0	0	0	0	0	0	0	0	0	0	0	0	0	0	0	0	0	0	0	0	0	0	0	0	0	0	0	0	0	51	40	0	0	37	248
OG0000280	0	0	0	0	0	0	0	0	0	0	0	21	0	0	0	0	0	0	9	4	7	0	1	24	0	0	54	5	32	40	28	0	2	4	2	7	8	0	0	0	0	0	0	0	0	0	0	0	0	0	0	0	0	0	248
OG0000281	0	0	0	0	0	0	0	0	0	0	0	4	0	0	0	3	4	0	8	7	18	10	11	10	1	6	16	8	19	15	16	4	17	10	13	20	8	0	0	5	15	0	0	0	0	0	0	0	0	0	0	0	0	0	248
OG0000282	0	0	0	0	0	0	0	0	0	0	0	0	0	0	0	0	0	0	1	12	10	0	2	5	0	3	39	6	25	43	38	1	3	10	0	33	2	0	1	0	0	0	0	4	0	4	2	0	3	0	0	0	0	0	247
OG0000283	8	5	8	12	8	14	4	21	2	5	5	1	4	11	12	2	2	3	2	2	2	2	2	2	1	1	2	2	2	2	2	2	2	3	1	2	2	2	3	1	1	15	3	2	2	3	3	4	3	8	13	8	3	8	245
OG0000284	5	13	4	4	4	4	1	2	6	3	4	6	7	3	4	3	3	3	5	6	5	5	4	6	4	3	4	5	6	4	5	5	5	5	3	5	5	5	6	4	3	3	5	5	6	5	5	5	5	5	5	3	3	3	245
OG0000285	9	0	5	67	6	53	5	4	11	7	5	0	4	5	6	0	0	9	0	0	0	0	0	0	0	0	0	0	0	0	0	0	0	0	0	0	0	0	0	0	0	4	0	0	0	0	0	0	0	11	12	8	6	7	244
OG0000286	5	3	4	3	4	3	5	10	10	6	3	3	4	7	9	2	2	4	4	4	4	4	4	5	3	3	5	4	7	5	4	4	4	5	4	5	4	4	4	3	3	6	4	5	5	4	4	4	4	6	5	5	4	5	244
OG0000287	0	0	0	0	0	0	0	0	0	0	0	0	0	0	0	0	0	0	8	16	29	2	2	12	2	4	33	12	41	6	30	0	5	12	4	13	5	0	1	0	0	0	1	1	1	1	1	1	1	0	0	0	0	0	244
OG0000288	1	0	2	5	1	1	0	0	0	0	1	0	1	0	0	2	0	0	2	16	27	1	1	3	1	1	34	2	4	25	29	1	4	11	1	21	1	2	1	1	1	0	1	7	2	7	7	1	12	0	1	0	0	1	243
OG0000289	0	0	0	0	0	0	0	0	0	0	0	0	0	0	0	0	0	0	0	7	3	12	30	10	0	7	21	4	0	0	0	73	22	11	2	27	14	0	0	0	0	0	0	0	0	0	0	0	0	0	0	0	0	0	243
OG0000290	0	2	0	0	0	0	0	0	0	0	0	6	0	0	0	5	3	0	9	10	11	7	10	8	8	3	12	12	12	11	9	8	12	14	12	22	13	7	2	5	4	0	1	2	2	0	0	0	0	0	0	0	0	0	242
OG0000291	0	1	0	0	0	0	0	0	0	0	0	1	0	0	0	1	4	0	7	9	8	8	6	9	5	5	7	8	7	6	7	11	11	9	7	12	8	9	4	2	2	0	6	13	6	10	6	15	12	0	0	0	0	0	242
OG0000292	0	0	0	0	0	0	0	0	0	0	0	0	0	0	0	0	0	0	0	6	3	9	38	4	0	2	38	6	1	7	22	46	25	13	4	5	12	0	0	0	0	0	0	0	0	0	0	0	1	0	0	0	0	0	242
OG0000293	4	2	2	2	2	2	3	5	9	7	3	2	1	4	4	4	4	6	6	8	11	12	1	9	2	1	3	7	5	4	6	9	6	4	5	7	4	4	2	5	3	6	2	2	8	2	2	2	2	6	5	5	5	4	241
OG0000294	2	2	2	2	2	16	9	2	0	0	1	0	11	0	0	0	0	0	6	11	12	2	7	8	5	5	5	6	4	6	5	5	9	7	5	4	7	3	2	19	3	0	3	2	9	4	2	2	6	2	2	8	3	3	241
OG0000295	3	0	3	3	3	3	1	0	2	4	4	3	1	1	1	1	2	2	9	5	8	5	7	3	5	2	5	8	8	10	7	4	8	8	2	9	7	2	4	1	0	0	5	7	4	3	6	26	6	7	12	0	0	1	241
OG0000296	3	4	9	5	4	12	0	0	0	0	0	4	1	0	0	7	5	0	6	13	6	5	3	19	0	2	6	6	9	7	10	8	6	4	4	6	10	4	7	9	6	0	2	1	3	4	4	5	4	2	3	0	0	1	239
OG0000297	6	4	6	6	6	5	5	7	12	6	5	3	4	4	4	4	3	6	4	5	3	2	3	3	4	3	2	4	4	3	4	6	3	4	3	3	4	4	4	3	4	5	4	3	2	4	3	4	4	6	7	7	5	7	239
OG0000298	2	1	3	3	2	4	2	2	2	1	4	3	1	6	9	2	2	1	8	5	7	8	4	7	5	4	7	6	4	8	7	10	8	7	5	11	6	6	11	2	1	0	5	5	2	6	7	3	5	4	2	1	0	2	239
OG0000299	0	0	1	0	0	2	0	0	0	0	0	0	0	0	0	0	0	0	10	4	21	0	4	28	0	2	1	10	4	0	7	1	1	19	1	49	28	0	2	8	15	0	6	1	4	0	4	0	0	0	0	0	0	6	239
OG0000300	3	0	5	4	5	7	0	0	0	0	0	0	0	0	0	0	0	0	7	6	16	2	8	10	4	6	4	6	7	5	5	8	18	5	6	21	5	5	4	0	0	0	8	14	5	5	5	5	8	2	2	0	0	2	238
OG0000301	4	1	5	4	4	11	9	5	12	12	4	3	5	6	6	3	3	5	3	3	3	1	3	4	2	2	2	1	2	4	3	3	2	3	4	3	2	3	3	3	3	7	4	3	2	3	5	3	3	9	8	11	10	6	238
OG0000302	5	3	6	8	5	17	1	6	8	5	6	3	5	3	4	2	1	5	4	5	4	3	4	3	3	2	4	4	5	5	4	5	4	5	2	6	4	4	6	2	2	4	1	2	2	4	5	4	9	6	8	2	4	4	238
OG0000303	4	2	2	4	2	2	5	4	8	6	4	6	4	5	5	4	4	6	4	5	5	5	9	6	4	3	4	4	6	6	5	8	4	4	7	5	4	3	5	4	3	4	6	3	5	3	3	4	3	2	5	3	3	4	238
OG0000304	3	0	6	4	4	8	6	5	10	3	2	1	8	6	6	1	3	4	5	5	6	4	2	6	3	2	4	6	7	8	7	3	4	4	2	5	4	3	4	2	3	4	4	5	3	7	5	4	7	4	6	3	3	3	237
OG0000305	1	0	5	0	0	0	0	1	2	1	0	3	4	0	0	2	4	4	7	9	11	8	7	7	4	8	9	10	10	11	6	2	8	10	9	9	10	2	4	2	2	1	6	2	3	4	4	3	5	9	3	2	2	1	237
OG0000306	39	5	63	8	43	6	0	0	0	0	1	0	0	0	0	0	0	6	0	0	0	0	0	1	0	0	2	0	0	1	2	0	0	0	0	7	2	3	8	0	0	0	0	1	2	13	5	0	7	0	0	0	0	11	236
OG0000307	0	4	0	0	0	0	0	0	0	0	0	0	0	0	0	0	0	0	0	18	11	0	1	3	0	3	40	10	3	29	19	0	0	9	0	49	6	2	3	0	0	0	0	18	0	1	4	2	1	0	0	0	0	0	236
OG0000308	0	1	0	0	0	0	0	0	0	0	0	7	0	0	0	1	5	0	0	3	6	2	9	0	0	3	55	14	0	48	1	11	8	14	4	2	14	1	0	23	0	0	0	1	1	0	1	1	0	0	0	0	0	0	236
OG0000309	3	4	4	4	5	5	3	4	8	4	3	6	4	3	3	4	5	4	4	4	3	6	4	5	4	4	1	3	4	4	4	7	4	4	4	4	4	3	5	4	3	4	7	5	5	7	7	7	6	4	3	4	5	3	235
OG0000310	5	0	12	0	1	4	0	0	0	0	0	0	0	0	0	0	0	0	3	33	6	1	1	2	0	0	79	0	4	7	8	0	0	2	2	8	3	10	1	0	0	0	3	2	5	16	15	0	2	0	0	0	0	0	235
OG0000311	4	4	4	7	4	6	0	5	17	7	0	4	4	5	4	3	3	6	4	5	4	6	3	5	3	1	3	4	4	4	6	4	3	5	3	5	3	3	4	3	3	4	4	4	5	3	5	5	4	4	6	6	7	3	235
OG0000312	2	4	2	4	2	15	0	1	2	0	0	3	1	1	3	2	2	1	5	7	8	5	8	5	6	7	12	6	5	4	9	19	8	8	7	15	5	4	2	2	2	0	4	5	3	2	2	4	3	2	2	0	1	3	235
OG0000313	2	2	5	7	5	14	2	1	2	2	1	1	2	1	0	3	4	1	7	6	6	6	6	6	4	6	7	5	4	6	6	6	7	6	7	7	6	6	11	3	1	1	1	4	4	4	5	6	11	2	2	1	1	2	234
OG0000314	4	5	4	5	3	7	2	3	5	4	3	3	3	3	3	4	5	2	4	5	3	5	4	4	5	3	2	6	5	7	5	9	5	4	3	4	5	3	8	4	6	1	3	5	1	7	3	5	10	6	6	4	1	5	234
OG0000315	0	0	0	0	0	0	0	0	0	0	0	0	0	0	0	1	1	0	4	6	38	0	3	4	1	1	33	8	9	4	18	2	7	13	1	64	6	9	0	0	0	0	0	1	0	0	0	0	0	0	0	0	0	0	234
OG0000316	5	15	5	5	7	5	1	0	0	0	0	5	8	0	0	4	5	0	5	5	5	4	4	5	4	3	5	5	6	9	5	6	5	5	4	5	5	4	5	5	5	0	4	6	8	5	4	5	5	5	7	0	0	5	233
OG0000317	0	0	0	1	0	0	0	0	0	0	0	0	0	0	0	1	1	0	9	13	18	0	2	1	0	3	61	4	0	47	7	5	7	8	3	9	27	0	0	0	6	0	0	0	0	0	0	0	0	0	0	0	0	0	233
OG0000318	0	0	0	0	0	0	0	0	0	0	0	3	0	0	0	0	0	0	1	0	35	0	2	0	0	3	101	0	0	34	15	1	7	12	0	11	6	1	1	0	0	0	0	0	0	0	0	0	0	0	0	0	0	0	233
OG0000319	11	0	21	21	8	48	1	1	34	8	1	0	2	0	0	0	0	0	0	0	0	0	0	0	0	0	0	0	0	0	0	0	0	0	0	0	0	0	1	0	0	0	0	0	0	0	0	0	0	25	32	9	2	6	231
OG0000320	0	0	0	0	0	0	0	0	0	0	0	5	0	0	0	0	8	0	0	31	25	1	9	5	0	1	38	7	1	27	7	9	3	8	4	39	0	0	0	0	0	0	0	1	0	0	2	0	0	0	0	0	0	0	231
OG0000321	6	2	6	3	5	15	0	0	0	0	0	3	5	0	0	3	4	0	6	5	5	4	4	5	5	5	5	6	7	2	6	6	4	6	5	4	5	5	10	3	3	0	6	3	5	8	9	2	6	7	11	0	0	4	229
OG0000322	2	4	3	3	3	3	0	7	0	0	0	5	5	1	0	5	6	0	5	5	6	4	4	6	6	5	6	6	6	7	6	5	6	7	7	8	5	5	6	4	8	0	6	5	7	6	6	6	6	2	3	0	0	2	229
OG0000323	5	8	5	6	6	6	0	0	4	2	0	6	2	0	0	4	4	0	5	6	5	5	4	5	4	0	5	5	7	4	5	6	5	5	4	5	5	7	6	4	4	2	4	6	6	5	5	6	5	6	7	1	2	5	229
OG0000324	0	0	0	0	0	0	0	0	0	0	0	1	0	0	0	2	2	0	2	6	20	2	5	4	3	7	19	8	4	4	12	5	8	13	0	39	6	1	3	4	8	0	0	2	3	2	2	25	7	0	0	0	0	0	229
OG0000325	0	0	0	0	0	0	0	0	0	0	0	0	0	0	0	2	1	0	10	7	13	13	5	6	10	9	12	15	9	7	9	4	6	7	10	15	13	0	1	8	3	0	9	4	0	7	4	2	8	0	0	0	0	0	229
OG0000326	0	0	0	0	0	0	0	0	0	0	0	0	0	0	0	0	0	0	0	0	33	0	17	2	0	2	60	3	0	7	16	45	13	10	1	11	6	1	1	0	0	0	0	0	0	0	1	0	0	0	0	0	0	0	229
OG0000327	8	1	2	4	2	8	2	0	5	1	3	3	2	1	2	2	2	4	4	3	4	2	3	3	2	2	4	3	4	4	3	4	5	3	1	5	4	4	7	3	2	1	6	6	11	13	8	6	7	12	9	8	3	7	228
OG0000328	5	2	6	3	3	14	0	0	0	0	0	4	1	0	0	1	5	0	6	6	7	7	4	8	3	3	5	5	6	3	8	8	5	5	4	6	5	4	5	3	3	0	9	7	8	7	7	3	6	6	8	0	0	4	228
OG0000329	9	1	27	20	35	7	0	0	0	0	0	1	1	0	0	1	1	0	2	18	5	2	2	8	2	0	6	2	5	1	14	5	2	6	2	4	3	1	4	1	1	0	2	1	3	0	4	1	1	7	10	0	0	0	228
OG0000330	2	2	2	2	2	3	6	3	5	5	11	3	2	6	8	2	2	4	9	5	7	9	6	8	4	4	5	5	9	7	6	4	7	6	5	6	7	6	2	3	2	1	2	2	1	2	2	2	2	2	4	1	2	2	227
OG0000331	3	4	3	3	3	3	4	2	6	5	3	4	3	3	3	4	5	6	4	8	5	6	6	5	4	1	5	4	6	10	4	7	6	6	7	6	6	3	3	3	4	4	3	3	3	3	3	3	3	3	3	3	4	3	227
OG0000332	0	3	0	0	0	0	0	0	0	0	0	66	0	0	0	41	0	0	0	0	26	0	1	0	0	0	5	9	2	22	9	0	1	3	5	29	5	0	0	0	0	0	0	0	0	0	0	0	0	0	0	0	0	0	227
OG0000333	5	3	7	9	4	13	4	5	8	5	3	2	0	2	4	2	3	4	3	3	3	5	4	3	2	2	5	3	3	6	3	3	3	3	3	3	3	4	5	1	1	3	4	3	6	9	5	6	7	7	8	3	4	4	226
OG0000334	2	0	2	6	2	9	5	1	1	1	6	1	7	2	1	0	1	0	5	7	6	7	2	5	1	3	11	4	7	12	7	3	7	7	5	14	4	6	5	0	1	1	3	3	2	9	1	6	7	5	8	1	1	3	226
OG0000335	0	2	0	0	0	0	0	1	2	0	3	1	2	0	0	0	0	1	8	13	11	6	7	6	4	7	9	8	10	8	8	9	10	8	9	11	7	4	7	1	1	0	7	4	6	3	4	10	8	0	0	0	0	0	226
OG0000336	0	2	3	7	3	1	0	0	0	0	0	7	0	0	0	3	3	0	5	3	12	1	8	0	3	2	16	8	0	6	14	27	7	7	3	9	21	3	4	4	2	0	3	4	7	5	5	4	4	0	0	0	0	0	226
OG0000337	0	0	0	0	0	0	0	0	0	0	0	1	0	0	0	0	0	0	9	6	10	1	1	16	2	6	68	5	17	13	18	1	3	7	18	18	5	0	0	1	0	0	0	0	0	0	0	0	0	0	0	0	0	0	226
OG0000338	5	0	8	3	3	5	0	2	3	2	1	2	1	1	1	2	5	2	6	5	8	3	6	5	5	4	10	6	7	6	9	8	5	7	5	7	6	3	3	3	1	2	2	4	6	4	6	4	4	5	6	2	2	4	225
OG0000339	24	14	19	0	15	26	0	0	0	0	0	2	0	0	0	1	4	0	0	0	5	0	0	0	0	1	9	0	0	5	0	0	0	0	0	15	0	0	5	12	2	0	11	1	4	9	1	0	18	5	9	0	0	8	225
OG0000340	2	2	1	11	1	7	0	0	0	0	0	8	0	0	0	3	4	0	5	10	7	1	3	6	5	2	4	3	4	1	11	5	7	8	3	15	12	2	0	2	7	0	4	4	2	7	17	8	4	8	6	0	0	2	224
OG0000341	0	0	0	0	0	0	0	5	0	0	1	1	0	0	0	0	0	0	0	19	5	0	0	4	0	7	18	10	7	24	20	3	0	1	0	25	6	0	0	0	0	0	3	27	12	0	18	0	8	0	0	0	0	0	224
OG0000342	3	1	3	3	3	3	3	2	29	15	2	2	1	0	0	1	0	11	1	1	1	1	1	1	1	1	1	1	1	0	1	2	1	1	1	1	1	1	1	1	1	8	2	2	3	3	6	2	2	3	4	40	40	3	223
OG0000343	3	0	6	4	5	9	4	0	0	0	0	0	0	0	0	0	0	0	2	4	11	1	5	4	3	2	3	5	5	1	5	11	11	7	3	15	4	3	3	0	2	0	11	8	14	6	7	14	7	5	6	0	0	4	223
OG0000344	4	4	4	4	3	4	11	6	5	2	7	2	4	4	4	1	2	2	4	5	4	5	4	5	4	3	3	4	4	4	4	4	4	4	3	3	4	4	5	9	6	2	2	5	5	4	4	4	4	4	4	6	4	3	223
OG0000345	0	0	0	0	0	0	0	0	0	0	0	5	0	0	0	1	2	0	5	23	13	5	7	34	3	2	5	8	24	3	10	0	10	11	17	25	8	0	0	2	0	0	0	0	0	0	0	0	0	0	0	0	0	0	223
OG0000346	0	0	0	0	0	0	0	0	0	0	0	1	0	0	0	0	0	0	4	28	4	0	0	19	0	2	47	11	26	13	25	2	4	4	18	11	1	0	0	2	1	0	0	0	0	0	0	0	0	0	0	0	0	0	223
OG0000347	5	31	8	5	7	14	9	2	4	1	7	1	3	1	4	2	2	2	4	3	7	3	2	4	4	1	1	4	4	7	4	2	4	4	1	4	3	2	3	3	2	1	3	1	2	3	1	3	3	6	6	2	2	5	222
OG0000348	7	0	14	24	10	34	0	0	0	0	0	0	6	0	0	0	0	0	0	2	5	0	3	2	0	2	1	2	2	1	2	4	3	2	0	6	2	2	3	0	0	0	9	8	10	6	7	8	5	12	11	0	0	5	220
OG0000349	8	1	17	13	16	26	9	0	3	3	2	2	5	3	4	2	1	1	2	2	2	2	2	2	2	0	2	2	3	0	2	6	2	2	2	2	2	6	3	2	1	1	2	3	1	3	4	2	3	11	11	0	0	11	219
OG0000350	9	6	7	5	5	9	0	5	0	0	0	6	1	2	2	10	3	0	4	4	4	4	4	4	4	4	4	4	2	6	4	4	4	4	3	4	4	4	4	4	4	0	6	7	6	4	6	4	5	5	7	0	0	8	219
OG0000351	1	4	1	3	1	4	3	2	6	4	3	1	2	2	2	2	2	4	5	6	8	5	6	5	6	4	7	3	11	4	8	3	6	6	4	8	3	6	6	0	1	1	2	2	3	8	7	14	8	1	2	1	1	1	219
OG0000352	10	0	15	27	14	81	0	0	0	0	1	0	0	0	0	0	0	0	0	0	0	0	0	0	0	0	0	0	0	0	0	0	0	0	0	0	0	0	0	0	0	0	0	0	0	0	0	0	0	22	30	0	0	18	218
OG0000353	0	0	0	0	0	0	0	0	0	0	0	0	0	0	0	0	0	0	1	30	26	1	0	1	0	0	55	8	3	41	13	0	0	9	4	19	7	0	0	0	0	0	0	0	0	0	0	0	0	0	0	0	0	0	218
OG0000354	0	0	7	2	0	1	0	0	0	0	0	0	9	0	0	0	0	0	0	13	13	0	6	1	0	7	50	7	3	6	15	37	4	0	0	4	2	0	0	0	0	0	2	16	1	0	0	0	0	0	0	11	0	0	217
OG0000355	0	0	0	0	0	0	0	0	0	0	0	0	0	0	0	0	0	0	1	16	30	0	2	5	0	1	6	3	7	12	10	1	4	4	0	45	3	0	3	0	1	0	8	1	4	14	17	0	19	0	0	0	0	0	217
OG0000356	10	1	8	7	8	7	2	6	2	1	5	1	3	4	5	1	1	0	4	3	5	2	3	4	2	1	2	6	4	4	4	6	5	4	1	5	4	4	4	3	2	1	5	3	2	3	3	2	5	12	15	1	1	9	216
OG0000357	4	1	1	0	1	1	0	0	0	0	0	1	0	0	0	3	5	0	7	8	4	5	3	4	6	3	7	7	9	9	11	4	6	6	4	9	6	3	5	2	3	0	6	5	4	9	6	10	11	8	5	0	0	4	216
OG0000358	0	0	0	0	0	0	0	0	0	0	0	0	0	0	0	0	0	0	12	15	24	2	4	8	6	4	12	11	18	17	16	0	4	15	10	11	11	14	2	0	0	0	0	0	0	0	0	0	0	0	0	0	0	0	216
OG0000359	7	4	7	6	8	6	0	1	0	0	11	2	7	0	1	2	2	0	4	5	5	3	4	4	3	4	2	4	5	3	4	5	4	4	5	4	4	3	4	4	4	0	5	5	6	4	3	4	4	9	11	1	0	8	215
OG0000360	0	0	5	0	3	0	0	0	0	0	0	0	0	0	0	0	0	0	2	22	7	1	0	16	0	6	37	3	13	16	23	0	0	2	0	37	4	0	0	0	0	0	3	3	2	0	5	0	0	4	1	0	0	0	215
OG0000361	0	0	0	3	0	0	0	0	0	0	3	0	0	0	0	0	0	0	7	5	8	6	3	3	5	5	9	5	12	5	8	2	11	13	15	13	7	9	17	0	1	0	8	1	1	7	9	5	9	0	0	0	0	0	215
OG0000362	5	4	4	6	6	16	6	1	12	5	2	1	3	1	1	2	1	2	4	4	4	5	3	3	3	2	2	4	4	4	4	6	5	3	2	3	3	9	5	2	2	4	4	4	3	5	5	5	3	5	6	1	1	4	214
OG0000363	5	0	2	3	2	6	3	0	1	1	3	0	4	0	0	1	1	1	8	6	8	6	7	6	6	3	6	8	7	2	7	6	6	7	6	9	6	2	8	2	2	1	3	3	1	5	6	3	4	5	9	1	1	5	214
OG0000364	0	0	2	21	7	0	1	0	0	0	0	0	0	0	0	0	0	0	0	17	25	0	0	12	0	0	46	2	3	18	9	8	0	2	0	6	0	2	0	0	0	0	6	14	2	0	4	1	0	0	0	0	0	6	214
OG0000365	4	6	5	5	5	5	1	1	5	4	3	1	3	2	2	2	2	4	4	4	4	3	4	4	2	4	3	3	3	3	4	3	3	4	4	4	3	4	7	2	2	3	8	8	8	7	8	6	9	4	5	1	1	4	213
OG0000366	3	0	24	6	2	11	0	0	0	0	0	0	0	0	0	0	0	0	1	10	19	0	0	22	0	1	24	1	14	1	30	0	1	6	1	9	2	4	0	0	0	0	1	1	0	6	7	0	0	2	4	0	0	0	213
OG0000367	4	2	4	4	4	5	3	5	8	3	4	4	3	4	2	4	4	3	4	3	4	1	2	6	3	4	2	4	3	6	4	5	4	4	3	6	4	4	4	4	4	3	5	6	8	4	5	2	4	4	4	2	3	4	212
OG0000368	4	0	0	0	0	0	0	0	0	0	0	3	0	0	0	0	1	0	11	6	15	2	5	10	4	3	6	7	3	9	12	1	12	11	3	14	10	4	4	2	2	0	7	2	0	2	2	7	7	8	8	0	0	5	212
OG0000369	6	1	6	10	3	17	0	0	0	0	0	1	1	0	0	2	2	0	3	3	5	2	2	3	2	2	5	3	5	4	5	5	4	4	3	5	3	4	4	2	2	0	7	11	11	6	8	2	5	15	10	0	0	7	211
OG0000370	3	0	5	5	4	10	3	4	2	3	5	1	4	1	2	2	3	1	4	4	7	3	3	3	2	4	7	4	3	1	6	1	2	5	2	7	4	9	2	3	2	3	1	1	1	18	9	1	12	6	6	0	1	6	211
OG0000371	3	3	17	28	18	31	1	0	0	0	0	1	4	0	0	2	2	0	2	2	2	3	2	2	2	3	2	2	1	3	2	2	2	2	2	2	2	2	3	2	1	0	2	3	3	3	3	3	3	10	17	0	0	6	211
OG0000372	0	0	0	0	0	0	0	0	0	0	0	3	0	0	0	7	1	0	9	13	10	11	9	11	6	6	9	11	13	5	16	10	12	8	8	12	11	1	0	4	0	0	0	2	0	0	0	0	0	0	0	0	0	3	211
OG0000373	0	0	0	0	0	0	0	0	0	0	1	2	2	0	0	1	1	0	9	8	10	9	5	13	5	5	9	5	9	7	10	4	11	13	7	10	10	7	4	2	1	0	0	5	2	5	7	6	4	0	1	0	0	0	210
OG0000374	4	5	4	5	4	5	6	6	8	6	8	2	4	2	3	2	2	5	3	5	4	4	3	4	3	3	2	3	3	3	3	4	3	3	3	5	3	2	3	3	4	4	3	3	8	2	2	3	3	4	4	8	5	3	209
OG0000375	17	0	6	34	5	55	0	1	0	0	9	0	0	0	0	0	0	0	0	0	0	0	0	0	0	0	0	0	0	0	0	0	0	0	0	0	0	0	0	0	0	0	0	0	0	0	0	0	0	35	32	0	0	14	208
OG0000376	4	1	2	2	6	15	5	2	7	3	1	1	1	1	1	1	1	3	3	6	5	6	2	9	3	1	6	4	6	4	8	6	5	3	3	5	4	4	6	1	1	2	2	2	2	5	6	5	9	6	2	4	2	3	208
OG0000377	0	0	0	0	0	0	0	0	0	0	0	1	0	0	0	2	1	0	5	2	9	1	4	14	3	3	6	5	13	5	8	3	6	9	4	18	6	1	3	1	1	0	8	17	8	10	8	16	7	0	0	0	0	0	208
OG0000378	2	6	2	2	2	2	1	2	0	0	2	0	5	0	0	0	0	0	6	4	5	3	4	6	5	3	5	5	10	10	9	6	5	6	5	6	5	6	6	6	5	0	5	8	6	6	5	5	6	2	2	2	1	2	207
OG0000379	0	1	0	0	0	0	0	0	0	0	0	3	0	0	0	2	2	0	5	15	7	5	4	10	4	6	7	7	9	6	9	3	5	9	8	5	6	5	4	2	1	0	10	8	1	8	13	14	3	0	0	0	0	0	207
OG0000380	0	0	0	0	0	0	0	0	0	0	0	0	0	0	0	0	1	0	3	27	30	0	3	8	1	2	11	8	13	11	14	1	10	12	2	43	5	1	0	1	0	0	0	0	0	0	0	0	0	0	0	0	0	0	207
OG0000381	8	2	8	9	7	7	3	3	4	1	7	2	6	1	2	3	2	1	4	4	5	3	2	4	4	3	5	3	5	7	4	2	5	3	3	4	5	4	3	2	3	1	3	1	4	3	2	3	3	6	9	2	2	4	206
OG0000382	1	1	5	6	1	9	5	5	4	2	3	2	3	3	3	2	2	2	2	33	7	0	1	9	2	1	14	4	3	3	13	2	2	3	1	6	5	2	2	2	1	2	2	4	4	2	2	2	2	1	1	4	2	1	206
OG0000383	0	9	23	12	2	1	1	3	3	2	0	9	0	0	0	0	0	0	0	28	8	0	2	15	0	0	39	0	0	11	9	1	0	5	1	5	0	0	0	0	0	0	0	1	0	1	3	0	0	1	0	9	0	2	206
OG0000384	3	1	6	8	3	28	0	0	0	0	9	0	1	0	0	0	0	0	2	1	7	2	2	4	1	1	2	5	1	6	6	2	7	2	3	7	3	8	3	0	0	0	8	8	14	6	8	7	9	4	6	0	0	1	205
OG0000385	0	0	10	12	1	0	0	0	0	0	0	0	0	0	0	0	0	0	0	21	11	1	0	3	0	7	24	5	3	31	9	9	0	22	6	5	10	0	0	0	0	0	7	5	0	0	2	0	1	0	0	0	0	0	205
OG0000386	0	0	0	0	0	0	0	0	0	0	0	1	0	0	0	1	2	0	6	9	9	7	7	4	5	6	10	9	11	9	13	5	10	11	6	16	10	5	6	3	1	0	4	1	1	3	4	3	7	0	0	0	0	0	205
OG0000387	3	2	3	3	3	3	2	2	6	5	3	3	4	2	2	3	3	3	4	5	4	5	4	4	4	3	5	5	6	6	6	8	4	4	4	5	7	2	3	3	4	1	3	3	5	3	3	3	3	3	4	7	3	3	204
OG0000388	3	4	4	4	4	10	4	5	12	3	4	3	5	5	7	3	3	7	3	2	3	3	2	4	3	2	4	3	5	1	3	3	2	3	5	3	3	3	3	3	4	4	3	3	2	3	3	3	3	4	5	5	3	3	204
OG0000389	2	6	2	4	1	12	1	3	2	1	1	3	2	3	2	3	3	1	4	3	6	5	5	6	4	6	3	4	4	8	4	8	5	4	10	6	5	3	2	9	3	1	4	4	3	3	2	3	2	3	4	0	1	4	203
OG0000390	9	0	1	4	2	20	0	0	0	1	1	4	1	0	0	1	1	1	3	3	5	2	4	2	1	2	4	3	1	3	2	1	4	2	4	4	2	3	2	2	2	1	8	7	7	4	8	18	7	11	16	0	0	9	203
OG0000391	4	3	3	4	2	5	1	5	4	1	0	4	3	1	0	4	2	1	5	6	5	4	5	6	3	4	5	6	7	8	6	6	6	5	4	6	6	1	2	2	4	1	4	5	4	2	2	7	4	5	5	1	1	3	203
OG0000392	1	0	0	0	0	0	0	0	2	0	3	0	3	0	0	0	0	0	0	28	22	0	2	5	0	0	43	1	0	19	17	0	1	5	0	11	0	2	0	0	0	0	0	5	4	0	8	0	1	0	0	20	0	0	203
OG0000393	0	0	3	13	1	0	0	0	0	0	0	0	0	0	0	0	0	0	0	19	27	0	0	16	0	0	35	1	7	15	24	6	0	2	1	9	1	1	0	0	0	0	5	10	1	0	5	0	0	0	0	0	0	1	203
OG0000394	3	2	6	8	5	6	0	1	1	1	0	4	3	2	1	3	3	0	4	5	5	6	3	4	5	3	7	6	5	6	5	3	4	6	10	6	6	4	4	3	3	0	4	5	4	4	4	4	3	3	4	1	1	3	202
OG0000395	1	0	0	0	0	0	0	0	4	2	1	1	0	0	0	0	0	1	5	11	7	8	6	4	3	2	5	8	9	8	12	1	10	7	5	7	7	8	12	0	0	0	5	7	0	4	2	14	15	0	0	0	0	0	202
OG0000396	5	3	4	4	4	4	3	3	5	8	2	4	1	3	2	1	2	4	3	5	3	6	3	4	2	2	4	6	3	4	4	5	4	5	4	6	4	3	4	2	2	4	4	2	1	4	5	4	5	5	7	4	4	3	202
OG0000397	0	0	0	0	0	0	0	0	0	0	0	0	0	0	0	1	0	0	8	7	16	1	5	3	3	4	23	10	16	20	22	0	0	12	6	13	10	11	10	0	0	0	0	0	0	0	0	1	0	0	0	0	0	0	202
OG0000398	10	1	9	4	9	10	1	3	4	3	3	1	6	2	5	1	2	3	3	2	4	1	2	3	2	0	4	3	2	2	5	3	4	3	2	3	3	4	3	2	1	2	5	4	7	4	4	4	4	9	9	2	2	7	201
OG0000399	4	4	4	4	5	4	4	3	4	2	3	3	6	2	2	3	3	2	4	4	5	4	4	5	4	3	3	3	4	5	4	4	4	4	3	4	4	3	4	3	3	2	4	4	4	4	4	3	6	4	4	4	3	5	201
OG0000400	0	0	1	0	0	1	0	0	0	0	0	0	1	0	0	0	0	0	1	6	36	0	0	4	0	1	45	3	7	20	16	1	0	3	3	32	0	5	0	0	0	0	2	4	0	0	1	2	1	1	4	0	0	0	201
OG0000401	0	0	0	0	0	0	3	0	0	0	1	1	0	1	1	2	1	0	8	9	9	2	8	10	6	1	9	9	13	8	10	5	7	7	5	9	8	1	9	2	2	0	2	8	2	3	2	7	10	0	0	0	0	0	201
OG0000402	9	3	3	6	5	9	6	0	2	1	1	3	2	3	6	3	5	2	3	4	5	8	4	4	2	2	2	3	6	4	3	2	4	4	6	4	2	2	2	5	4	1	2	6	3	2	2	4	3	9	5	1	1	7	200
OG0000403	6	1	5	3	5	8	0	0	0	0	0	5	0	0	0	2	9	0	4	6	6	6	4	16	6	4	3	5	6	3	6	5	5	6	4	6	5	3	2	3	3	0	3	2	4	4	4	2	5	6	5	0	0	4	200
OG0000404	4	0	4	5	5	3	4	3	4	2	1	2	6	3	2	3	1	7	3	5	3	2	4	5	2	2	4	4	5	6	4	4	4	5	4	4	5	4	4	5	4	3	4	3	4	3	4	3	4	5	5	4	4	3	200
OG0000405	0	0	0	0	0	0	0	0	0	0	0	0	0	0	0	0	0	0	0	23	14	2	0	0	0	3	3	4	0	68	0	15	12	1	19	35	1	0	0	0	0	0	0	0	0	0	0	0	0	0	0	0	0	0	200
OG0000406	2	4	2	2	2	2	0	0	0	0	0	2	1	0	0	1	5	0	4	5	8	6	5	6	4	6	6	7	5	4	8	8	10	10	7	11	8	2	4	3	4	0	6	5	3	5	2	5	5	2	2	0	0	0	199
OG0000407	7	1	6	13	5	16	2	0	3	0	2	3	2	0	0	5	3	0	5	5	5	3	5	3	3	2	3	5	4	3	5	3	4	5	4	6	5	4	4	3	3	0	4	3	5	3	3	3	2	6	7	0	0	3	199
OG0000408	9	0	55	9	9	25	1	0	0	0	3	1	0	0	0	0	1	0	1	1	1	0	1	1	1	1	1	1	1	3	1	1	1	1	2	1	1	2	4	0	1	0	5	9	3	7	4	3	4	8	12	0	0	3	199
OG0000409	5	1	2	7	2	4	0	1	42	12	1	0	0	0	0	0	0	25	2	5	3	1	2	1	1	1	2	2	1	2	1	1	1	1	1	7	1	1	2	0	0	11	1	1	3	2	2	2	2	4	2	9	15	4	199
OG0000410	2	0	5	2	7	18	3	6	2	0	3	0	2	0	0	0	2	0	8	5	6	3	6	0	4	2	6	4	3	0	4	5	6	3	6	9	6	3	9	0	0	0	3	8	5	6	9	4	7	2	1	0	0	4	199
OG0000411	4	2	4	3	4	11	10	8	4	5	3	1	2	2	2	1	3	2	3	5	6	2	3	3	2	2	7	4	9	3	4	3	3	3	3	3	3	2	5	2	2	4	3	1	4	3	0	1	5	3	10	4	6	2	199
OG0000412	0	0	1	0	0	0	0	0	0	0	0	0	0	0	0	0	0	0	0	7	4	0	8	3	0	7	35	5	9	6	29	20	10	17	1	19	1	0	0	0	0	0	1	5	3	0	8	0	0	0	0	0	0	0	199
OG0000413	0	0	0	0	0	0	1	0	2	1	3	4	1	0	0	3	3	2	7	3	6	7	5	5	4	6	6	5	4	7	5	10	5	7	8	8	13	5	5	2	2	1	5	3	4	6	8	7	7	0	0	2	1	0	199
OG0000414	0	0	0	0	0	0	0	0	0	1	0	2	0	0	0	2	3	0	7	6	10	10	5	8	5	4	7	6	8	6	6	3	8	8	4	11	6	2	3	4	2	0	1	2	4	14	10	2	19	0	0	0	0	0	199
OG0000415	4	4	6	7	6	14	0	0	0	0	0	3	1	0	0	5	5	0	5	6	4	4	8	5	4	4	4	5	5	5	5	5	5	5	4	4	6	3	3	3	4	0	4	3	2	3	4	4	3	6	5	0	0	3	198
OG0000416	0	6	0	0	0	0	0	0	0	0	0	2	0	0	0	2	2	0	4	9	6	2	3	7	3	3	6	4	3	3	4	3	6	3	5	6	4	7	14	5	2	0	8	14	5	11	16	5	15	0	0	0	0	0	198
OG0000417	2	0	2	2	2	2	3	2	3	5	2	3	1	1	2	3	3	3	5	7	7	7	4	6	2	5	6	7	7	4	7	3	5	7	7	6	7	2	2	4	3	3	2	2	3	3	1	2	4	2	2	7	4	1	197
OG0000418	0	0	0	0	0	0	1	0	4	2	3	1	2	18	21	1	1	2	2	2	2	4	4	2	1	1	2	2	1	3	2	1	2	2	1	2	2	10	17	1	2	3	0	0	0	16	5	37	11	0	0	1	0	0	197
OG0000419	5	2	5	5	7	14	0	1	0	0	0	2	2	0	0	2	4	0	5	6	5	4	4	5	3	2	4	6	4	7	6	5	4	7	3	6	5	5	4	2	2	0	3	3	5	4	3	2	4	7	6	0	0	6	196
OG0000420	2	1	2	2	3	2	0	1	2	0	1	6	4	1	4	2	4	1	4	4	5	3	3	4	4	2	4	4	4	3	5	4	3	4	5	4	4	3	5	4	3	0	9	6	11	13	7	6	9	2	3	2	1	1	196
OG0000421	3	2	5	8	5	5	8	6	5	3	5	1	5	4	3	2	1	3	3	3	3	1	3	3	3	2	3	3	3	3	3	3	3	3	3	3	3	4	4	3	3	5	4	3	5	3	5	6	5	3	4	5	3	3	196
OG0000422	0	0	0	0	0	0	0	0	0	0	0	0	0	0	0	12	0	0	6	3	0	0	2	19	0	2	7	10	1	5	10	8	1	13	1	49	5	2	0	0	7	0	1	12	0	0	9	11	0	0	0	0	0	0	196
OG0000423	9	1	12	14	6	30	1	1	0	0	0	2	2	1	2	1	1	0	2	2	4	3	3	2	2	2	2	2	4	0	2	3	3	3	2	3	3	3	2	1	1	0	1	6	3	3	2	5	2	12	12	1	1	10	195
OG0000424	7	2	3	2	3	8	10	6	7	12	1	2	2	5	5	3	2	5	3	3	3	3	3	3	2	3	3	3	2	3	3	4	3	2	2	2	2	2	2	3	3	5	2	1	2	2	1	2	2	8	11	3	4	5	195
OG0000425	0	0	0	0	0	0	0	0	0	0	0	0	0	0	0	0	0	0	0	50	40	0	4	6	0	3	8	2	1	32	13	5	0	13	0	6	5	0	0	0	0	0	2	4	0	0	0	0	1	0	0	0	0	0	195
OG0000426	7	2	5	4	5	5	11	11	4	5	8	2	5	3	3	3	2	4	3	3	3	3	3	3	2	2	3	2	4	3	3	5	3	3	1	2	3	3	3	3	2	4	1	1	1	1	1	1	1	7	7	4	4	7	194
OG0000427	2	0	0	1	0	0	0	1	1	2	0	0	0	0	4	0	0	0	0	22	33	0	0	4	0	0	27	4	0	25	3	0	1	1	0	31	0	2	0	3	12	0	0	6	3	1	2	0	0	0	1	0	0	2	194
OG0000428	62	0	0	0	0	1	0	1	0	0	0	0	0	1	0	0	0	1	0	0	0	0	0	0	0	0	0	0	0	0	0	0	0	0	0	0	0	0	0	0	0	0	0	0	0	0	0	0	0	41	38	0	0	48	193
OG0000429	3	1	5	4	6	11	1	1	0	1	1	4	3	4	6	2	2	0	5	5	7	6	7	5	5	3	2	5	5	6	6	5	8	6	1	6	5	2	2	4	5	0	2	2	3	2	2	2	2	3	4	1	1	3	193
OG0000430	0	2	0	0	0	0	0	0	0	0	0	2	0	0	0	1	1	0	1	19	13	3	1	9	2	7	18	5	12	9	21	4	7	4	3	16	16	2	0	0	0	0	1	3	0	2	3	2	4	0	0	0	0	0	193
OG0000431	0	1	0	0	0	0	0	0	3	0	0	1	0	0	0	3	1	1	8	8	7	9	3	7	6	4	8	7	5	21	6	16	7	8	6	5	7	4	3	1	4	0	3	4	3	2	5	3	2	0	0	0	1	0	193
OG0000432	0	0	9	10	10	67	9	1	0	1	3	4	3	0	1	1	2	1	2	2	2	3	1	7	1	1	4	2	3	2	2	1	1	3	1	2	2	2	1	1	1	2	2	2	4	3	3	1	2	0	0	4	1	0	193
OG0000433	0	0	0	0	0	0	0	0	0	0	0	0	0	0	0	0	0	0	10	11	19	3	5	4	7	7	10	9	8	9	11	6	13	9	8	24	7	12	0	0	0	0	0	0	0	0	1	0	0	0	0	0	0	0	193
OG0000434	6	4	7	9	7	11	4	0	0	0	2	1	2	0	0	1	0	0	3	3	3	5	4	3	3	4	4	3	3	6	4	4	3	8	4	4	3	2	2	2	3	0	3	7	3	4	2	3	4	10	9	0	0	10	192
OG0000435	6	2	4	3	4	5	15	6	0	0	7	0	8	0	2	0	0	0	3	2	3	1	3	5	4	3	2	2	3	4	3	4	4	4	3	3	3	4	5	3	5	0	1	6	5	5	5	4	4	7	4	4	1	8	192
OG0000436	2	3	6	4	5	5	3	6	2	2	2	2	2	0	1	3	3	1	3	4	4	1	1	4	3	3	6	4	3	7	5	5	4	5	2	10	6	4	3	3	3	1	6	4	5	3	5	4	3	4	6	1	2	3	192
OG0000437	0	0	0	0	0	0	0	0	0	0	0	0	6	0	0	0	0	0	1	2	11	0	1	3	2	1	3	1	3	2	1	1	1	4	1	9	1	6	8	0	1	0	12	10	13	26	22	18	22	0	0	0	0	0	192
OG0000438	3	1	3	3	3	8	1	1	2	1	2	3	1	1	1	2	2	1	3	5	6	3	3	6	3	3	6	5	8	6	10	4	5	4	4	6	4	6	5	3	2	1	4	5	3	4	5	6	4	2	3	1	1	3	191
OG0000439	3	2	2	2	2	2	2	14	8	12	1	2	4	1	1	4	4	5	4	7	4	4	3	6	1	1	3	4	3	4	5	2	3	4	1	7	5	2	2	4	1	2	3	2	4	2	2	2	2	3	3	8	6	1	191
OG0000440	3	0	5	6	1	19	0	0	0	0	0	2	0	0	0	6	4	0	3	3	5	3	0	5	2	2	3	3	4	2	4	9	3	4	5	4	3	2	4	4	6	0	6	5	6	9	10	6	6	4	5	1	0	4	191
OG0000441	2	2	1	2	1	1	2	0	0	4	0	1	2	0	0	2	2	0	6	4	9	6	7	3	4	6	8	5	6	12	6	13	7	10	6	9	8	8	0	5	7	2	1	0	0	1	1	2	0	2	3	2	0	0	191
OG0000442	0	1	0	0	0	0	3	5	10	6	1	1	2	0	2	1	1	6	3	7	8	5	2	4	2	7	9	8	3	4	5	2	6	9	4	6	10	4	6	0	1	5	5	3	1	3	3	2	4	0	0	8	3	0	191
OG0000443	4	0	8	4	4	5	5	3	0	0	2	4	2	0	1	3	2	0	4	2	4	4	6	4	4	3	4	5	4	9	4	4	5	4	3	4	4	4	4	2	2	0	6	4	5	4	6	4	5	5	6	0	0	5	190
OG0000444	2	2	21	0	12	19	0	0	0	0	0	2	1	0	0	0	2	0	5	1	3	0	0	0	0	2	32	0	0	16	2	1	3	5	6	2	3	0	6	12	23	0	0	1	0	0	0	3	2	1	0	0	0	0	190
OG0000445	2	0	1	0	0	1	0	0	0	0	0	0	0	0	0	0	0	0	0	15	14	0	0	20	0	2	22	2	18	4	28	0	0	5	0	13	11	0	0	0	0	0	4	19	1	0	5	0	1	0	1	0	0	1	190
OG0000446	4	4	3	4	3	4	3	3	6	3	4	3	3	3	4	3	3	3	3	3	3	5	3	8	3	2	3	3	3	4	3	4	3	3	3	3	3	5	4	3	3	3	3	3	4	3	3	4	4	5	4	4	3	3	189
OG0000447	4	4	4	4	4	4	0	7	5	3	4	5	7	4	5	3	2	4	4	4	3	3	3	4	2	2	3	3	2	2	5	4	3	3	2	0	4	4	4	3	3	4	3	4	3	4	3	2	4	4	6	4	1	4	189
OG0000448	5	0	4	4	3	11	4	4	0	0	5	0	0	0	0	0	0	0	4	4	10	1	4	4	2	6	6	6	6	5	8	1	9	9	4	12	4	4	0	1	1	0	1	1	7	1	1	1	1	6	10	0	0	9	189
OG0000449	0	0	0	0	0	0	0	0	0	0	0	0	0	0	0	0	0	0	8	2	6	2	4	11	0	6	5	1	7	7	11	0	13	23	3	26	6	0	0	0	0	0	9	21	0	0	2	12	4	0	0	0	0	0	189
OG0000450	2	2	2	2	2	1	7	6	20	15	0	8	2	7	5	2	2	8	2	2	2	3	0	2	1	0	1	2	1	2	1	1	1	2	3	1	2	2	2	1	2	15	2	2	2	2	2	2	2	2	2	15	9	2	188
OG0000451	0	0	0	0	0	0	0	0	0	0	0	1	0	0	0	0	0	0	1	0	11	0	3	0	0	0	96	0	0	45	4	1	2	15	1	3	4	0	0	0	0	0	0	1	0	0	0	0	0	0	0	0	0	0	188
OG0000452	0	0	0	0	0	0	0	0	0	0	0	0	0	0	0	0	0	0	5	8	20	0	2	5	4	3	7	9	7	4	9	1	11	9	2	17	6	3	3	0	0	0	6	2	4	16	11	7	7	0	0	0	0	0	188
OG0000453	2	1	2	2	2	2	3	1	2	4	2	4	1	2	2	2	2	2	5	5	5	5	4	4	4	5	4	5	5	10	5	9	5	7	5	5	8	4	3	2	3	3	1	1	1	6	5	1	3	2	2	3	2	2	187
OG0000454	4	2	4	4	4	5	2	3	2	2	11	1	6	0	1	1	1	1	3	3	4	3	3	3	3	4	5	3	5	2	4	4	4	5	4	4	4	3	4	2	2	1	4	4	5	5	3	4	3	5	6	5	2	5	187
OG0000455	0	0	0	0	0	0	0	0	0	0	0	0	0	0	0	0	0	0	1	19	32	0	1	1	0	0	46	4	0	18	10	13	7	4	2	6	4	1	0	2	10	0	0	4	0	0	2	0	0	0	0	0	0	0	187
OG0000456	3	3	3	3	3	3	10	3	11	14	5	3	3	4	5	2	3	6	3	3	3	1	3	3	3	2	2	2	1	3	3	2	3	3	2	3	3	2	3	3	3	4	2	2	2	3	2	3	3	3	3	6	4	3	186
OG0000457	0	0	12	0	1	0	0	0	0	0	0	0	0	0	0	0	0	0	2	20	12	1	1	6	0	2	29	2	14	3	16	0	0	5	0	32	2	0	0	0	0	0	4	6	9	0	5	1	1	0	0	0	0	0	186
OG0000458	1	2	1	8	1	13	0	0	0	0	1	1	3	0	0	1	1	0	3	3	4	5	7	3	2	16	6	6	6	2	7	13	18	5	5	10	6	1	3	1	1	0	6	1	1	4	1	2	1	1	1	0	0	1	185
OG0000459	8	1	3	3	3	3	3	5	6	3	4	3	3	4	5	2	2	3	3	3	4	4	3	3	3	3	2	3	3	2	3	3	3	3	3	3	3	3	3	3	2	3	3	3	6	3	4	3	2	7	6	4	4	5	185
OG0000460	3	0	22	43	23	81	0	0	0	0	0	0	0	0	0	0	0	0	0	0	0	0	0	0	0	0	0	0	0	0	0	0	0	0	0	0	0	0	0	0	0	0	0	0	0	0	0	0	0	4	6	0	0	3	185
OG0000461	5	5	5	5	5	6	2	3	14	3	1	2	3	2	2	1	1	4	2	2	3	2	3	3	2	3	3	3	4	2	3	3	3	3	1	3	3	2	4	3	1	4	2	2	2	4	5	3	5	5	5	8	6	4	185
OG0000462	0	0	0	0	0	0	1	0	0	1	0	1	3	0	0	1	3	0	7	9	9	5	4	6	5	4	7	9	8	8	6	5	6	6	7	7	6	4	3	5	1	1	3	7	4	5	6	6	4	0	0	1	1	0	185
OG0000463	0	0	0	0	0	0	0	1	0	0	0	0	0	1	0	0	0	0	34	7	1	0	4	0	15	1	20	16	8	0	7	1	3	0	3	5	2	13	30	0	0	0	0	0	0	7	4	0	2	0	0	0	0	0	185
OG0000464	3	0	4	3	4	7	0	0	9	1	10	1	3	0	0	0	1	6	4	4	4	7	2	3	3	3	4	4	4	2	4	2	4	4	6	5	4	2	1	1	0	1	7	2	8	2	4	7	5	5	6	4	3	1	184
OG0000465	3	2	3	4	5	5	8	6	0	0	7	0	15	0	0	0	0	0	3	6	3	3	4	4	2	3	2	4	3	1	6	4	6	3	3	3	3	4	3	3	3	0	6	3	7	5	8	3	5	3	3	1	1	2	184
OG0000466	2	0	1	2	0	0	0	0	0	0	0	0	0	0	0	0	0	0	6	7	9	11	4	4	4	1	4	6	6	9	8	0	9	9	4	10	9	1	1	0	0	0	10	2	10	9	5	2	10	6	3	0	0	0	184
OG0000467	1	1	1	1	1	1	0	0	0	0	0	3	0	0	0	1	1	0	5	4	9	3	3	5	2	3	3	4	5	7	5	4	5	5	2	7	3	2	2	2	1	0	11	24	14	5	7	11	7	1	1	0	0	1	184
OG0000468	0	1	0	0	0	0	0	0	0	0	0	0	0	0	0	2	1	0	9	8	9	8	7	6	6	4	5	7	5	11	6	6	5	6	9	8	5	5	9	2	3	0	6	8	3	6	1	4	3	0	0	0	0	0	184
OG0000469	14	0	28	2	15	0	0	0	0	0	0	28	1	0	0	0	3	3	2	1	12	0	0	0	0	0	5	0	19	0	12	0	0	6	0	11	1	3	2	2	1	0	0	2	0	0	0	3	1	2	3	0	0	1	183
OG0000470	1	0	2	1	1	2	11	9	24	5	5	1	0	2	2	2	2	13	2	3	2	2	2	3	2	3	2	2	2	4	3	5	3	2	1	2	2	3	5	1	1	4	3	3	4	3	3	3	3	1	3	7	5	1	183
OG0000471	0	0	14	1	0	1	0	0	0	1	0	0	9	0	0	0	0	0	0	0	6	0	4	1	0	6	52	8	10	11	30	18	0	1	0	6	1	0	0	0	0	0	0	2	0	0	0	0	0	0	0	1	0	0	183
OG0000472	4	2	3	4	3	3	2	3	4	2	5	3	4	2	2	2	3	2	4	3	5	4	3	4	3	3	2	4	2	4	6	3	4	4	3	2	4	3	3	2	2	3	3	3	3	3	4	3	5	5	7	4	3	6	182
OG0000473	5	4	6	6	6	6	1	3	2	1	2	3	5	2	1	2	2	1	4	3	3	3	3	4	4	2	2	4	4	2	4	3	4	4	3	3	4	3	3	3	4	0	4	3	3	4	4	4	4	6	7	1	2	5	181
OG0000474	4	4	4	4	4	4	6	1	0	0	2	2	4	1	2	2	5	0	4	5	3	3	4	4	4	3	4	4	5	5	4	4	4	4	2	5	4	4	4	3	3	0	4	4	4	5	4	4	4	4	5	0	0	5	181
OG0000475	1	7	2	0	5	1	0	0	0	0	0	1	0	0	0	15	10	0	0	16	7	0	1	6	0	0	12	1	3	4	4	1	1	3	4	4	0	2	0	23	28	0	4	0	2	2	0	0	11	0	0	0	0	0	181
OG0000476	0	1	0	30	0	0	1	0	0	0	0	2	1	0	0	4	2	0	6	6	7	9	4	3	6	3	13	5	6	6	6	4	10	6	3	7	4	2	1	2	3	0	3	5	1	3	3	1	1	0	0	1	0	0	181
OG0000477	0	0	0	0	0	0	0	0	0	0	0	0	0	0	0	0	0	0	0	5	25	3	10	4	0	11	22	4	0	28	10	18	10	8	1	19	1	0	0	0	0	0	1	1	0	0	0	0	0	0	0	0	0	0	181
OG0000478	0	0	0	0	0	0	0	0	0	0	0	0	0	0	0	0	0	0	0	24	34	0	1	9	0	0	47	0	4	6	6	1	0	5	0	35	0	2	0	0	0	0	0	0	0	0	2	1	0	2	2	0	0	0	181
OG0000479	3	3	3	3	3	3	9	7	6	12	3	2	2	3	6	2	3	9	2	9	2	2	2	4	1	0	2	2	2	1	2	2	2	2	0	3	2	2	2	2	2	3	2	2	2	2	2	3	4	3	3	15	5	2	180
OG0000480	21	16	12	1	11	41	0	0	0	0	0	3	0	0	0	2	3	0	0	0	13	0	0	0	0	1	1	0	0	1	3	0	1	1	0	0	0	0	0	15	8	0	0	1	7	1	0	0	4	1	2	0	0	10	180
OG0000481	3	2	3	4	3	3	2	4	6	7	5	2	1	8	6	4	2	4	3	3	3	5	3	2	2	2	2	3	2	2	3	3	3	2	4	3	3	3	4	3	0	6	3	3	2	4	3	3	4	3	3	8	5	1	180
OG0000482	3	4	3	4	3	3	7	5	6	3	4	3	3	6	5	3	3	3	3	3	3	3	3	3	3	2	2	3	2	3	3	6	3	3	2	3	3	3	3	3	3	3	3	4	5	3	3	3	3	3	3	2	4	2	180
OG0000483	3	8	27	14	2	1	0	0	0	2	1	1	6	0	0	1	1	0	3	15	6	0	0	16	0	0	14	0	3	8	11	2	0	3	0	3	3	2	4	0	1	0	0	3	2	3	3	3	2	1	1	0	0	1	180
OG0000484	0	3	0	0	0	0	0	0	0	0	0	2	0	0	0	0	0	0	3	0	15	14	11	0	0	5	14	5	0	6	13	64	0	9	5	2	4	2	0	0	0	0	0	0	0	2	0	1	0	0	0	0	0	0	180
OG0000485	4	3	6	3	4	15	1	2	0	3	1	1	4	0	0	1	1	2	3	4	4	2	2	4	2	7	4	4	3	4	3	5	3	6	5	4	5	4	3	1	1	1	5	12	4	3	3	3	3	4	5	0	0	2	179
OG0000486	0	0	0	0	0	6	0	0	0	0	0	2	0	0	0	2	1	0	3	21	7	3	2	6	3	2	3	2	3	3	4	4	2	5	3	9	3	8	2	2	15	0	7	7	12	1	5	8	2	3	3	0	0	5	179
OG0000487	3	0	2	2	1	9	0	1	2	0	1	0	2	0	0	1	1	1	4	5	9	5	5	4	4	3	7	8	5	7	7	2	8	5	6	11	4	4	2	1	1	0	4	1	1	4	3	5	5	3	6	0	1	2	178
OG0000488	4	5	4	4	4	4	3	6	2	1	5	5	5	4	4	3	3	2	4	3	4	2	2	5	3	3	1	4	4	5	3	4	2	4	3	3	4	2	3	4	2	1	2	1	2	3	2	3	3	7	6	1	1	4	178
OG0000489	0	0	0	12	0	0	0	0	0	0	0	0	0	0	0	0	4	0	2	4	5	0	0	29	0	0	11	2	10	4	5	0	0	3	3	9	3	2	5	8	7	0	7	5	1	2	12	11	2	0	0	0	0	10	178
OG0000490	0	0	0	0	0	0	0	0	0	0	0	4	0	0	0	0	3	0	0	6	14	3	8	0	1	7	29	7	0	22	1	13	14	5	3	10	9	0	0	11	1	0	0	4	0	0	1	2	0	0	0	0	0	0	178
OG0000491	0	0	0	0	0	0	0	0	0	0	0	0	0	0	0	0	0	0	2	14	32	1	3	10	0	2	16	5	10	4	11	1	7	10	3	31	7	7	0	1	0	0	0	0	0	1	0	0	0	0	0	0	0	0	178
OG0000492	3	2	3	3	3	3	4	3	5	3	4	3	3	3	4	3	2	4	3	3	2	8	3	5	2	2	3	3	4	4	3	4	3	4	3	3	3	3	3	3	4	3	3	3	2	3	2	3	3	3	3	5	5	3	177
OG0000493	0	0	0	0	0	0	0	0	0	0	0	0	0	0	0	0	0	0	20	0	1	0	0	0	3	3	1	2	6	10	18	0	4	0	0	8	3	27	40	0	0	0	0	0	0	14	2	0	15	0	0	0	0	0	177
OG0000494	4	1	6	4	4	4	6	6	2	1	3	1	5	0	0	1	1	1	4	4	5	2	4	4	4	2	4	3	4	3	5	6	3	4	2	4	4	2	3	2	2	1	4	4	4	3	3	4	6	4	3	3	2	5	176
OG0000495	4	3	4	4	5	6	6	3	4	2	3	4	2	3	2	2	2	2	3	5	4	1	4	4	2	1	2	4	7	2	5	4	4	3	1	3	4	2	3	2	2	0	5	5	3	2	2	5	3	4	5	2	3	4	176
OG0000496	16	0	20	10	11	55	1	0	0	2	0	0	3	0	0	0	0	0	0	0	0	0	0	0	0	0	0	0	0	0	0	0	0	0	0	0	0	0	0	0	0	0	0	0	0	0	0	0	0	17	20	0	1	20	176
OG0000497	5	3	4	6	4	5	8	4	5	1	5	2	9	5	6	2	1	1	3	3	3	2	2	3	1	2	2	3	3	2	3	1	1	3	2	4	2	3	3	2	0	0	4	2	5	3	3	3	4	5	5	6	5	2	176
OG0000498	1	0	0	1	1	1	0	0	0	0	0	1	0	0	0	3	2	0	5	4	7	2	4	5	2	4	5	5	11	4	9	3	6	6	6	4	4	6	24	3	4	0	2	0	3	5	5	4	11	1	1	0	0	1	176
OG0000499	0	0	0	0	0	0	1	1	0	1	1	0	2	1	2	1	1	0	6	6	7	4	7	3	3	2	8	5	5	7	7	2	7	9	8	9	8	8	8	1	1	0	5	6	2	4	9	2	6	0	0	0	0	0	176
OG0000500	3	3	3	3	3	3	3	3	7	5	0	3	4	5	5	3	3	4	3	3	3	5	3	3	1	2	3	3	2	4	3	4	3	3	3	3	3	3	3	3	3	2	3	3	2	3	5	3	4	3	4	3	5	3	175
OG0000501	0	0	0	0	0	0	0	0	0	0	0	0	0	0	0	0	0	0	0	16	6	0	7	5	0	6	38	2	11	7	13	5	5	15	4	12	16	0	0	1	0	0	0	6	0	0	0	0	0	0	0	0	0	0	175
OG0000502	12	1	5	3	4	16	0	0	0	0	0	2	3	0	0	1	1	0	3	3	5	8	3	3	3	3	2	4	5	1	4	2	4	4	3	4	4	0	3	1	1	0	5	1	7	2	1	2	2	13	14	0	0	6	174
OG0000503	0	0	0	0	0	0	0	0	0	0	0	0	0	0	0	0	0	0	1	0	1	9	2	0	0	36	55	0	0	24	0	0	0	19	14	13	0	0	0	0	0	0	0	0	0	0	0	0	0	0	0	0	0	0	174
OG0000504	3	1	4	2	2	3	1	1	2	1	2	3	0	0	0	3	4	1	4	5	4	7	5	4	4	2	5	5	7	2	6	2	5	4	5	6	6	2	3	4	4	0	2	2	3	4	2	2	8	4	4	3	2	3	173
OG0000505	3	3	3	3	3	3	1	4	4	3	3	3	5	2	3	3	3	3	3	3	4	2	2	4	3	4	3	3	5	3	3	5	5	3	6	4	3	3	3	3	3	3	3	3	4	3	3	3	3	3	3	2	2	3	173
OG0000506	4	0	6	5	5	13	4	4	2	2	0	0	4	2	1	0	2	1	3	3	3	4	2	4	2	1	3	3	3	5	3	5	3	3	5	4	6	3	4	1	2	0	4	6	3	3	3	4	3	5	3	2	3	4	173
OG0000507	4	3	4	4	5	4	10	5	2	1	6	0	3	1	1	1	0	1	4	3	4	1	1	4	3	4	3	4	4	6	4	3	2	4	5	4	4	3	4	3	2	1	3	2	5	3	3	3	4	4	7	1	1	1	172
OG0000508	1	3	0	1	1	1	0	0	2	2	0	3	0	2	3	2	2	1	4	5	9	5	4	4	3	3	4	4	3	4	5	3	7	5	2	12	5	4	5	3	4	1	2	3	10	4	4	5	4	1	2	2	1	2	172
OG0000509	0	3	0	0	0	0	0	0	0	0	0	0	0	0	0	0	0	0	0	26	6	0	0	2	0	1	31	0	5	16	9	0	0	2	0	48	3	2	1	0	0	0	0	11	0	0	5	0	1	0	0	0	0	0	172
OG0000510	0	0	0	0	0	0	0	0	0	0	0	0	0	0	0	0	0	0	0	34	7	1	5	0	0	4	20	12	5	18	12	19	0	8	6	8	2	0	0	0	0	0	2	6	2	0	1	0	0	0	0	0	0	0	172
OG0000511	4	1	3	7	7	15	1	2	6	4	4	2	1	2	2	1	1	4	5	1	3	1	2	1	3	1	0	2	1	1	2	3	2	2	2	4	3	4	4	1	1	4	1	1	2	9	6	1	10	4	4	6	2	5	171
OG0000512	5	3	4	6	5	6	0	0	0	0	0	5	0	0	0	4	2	0	5	4	5	7	5	5	3	4	5	5	5	2	5	6	5	5	5	5	5	2	3	4	4	0	1	2	4	2	1	2	3	5	6	0	0	1	171
OG0000513	1	3	1	1	0	1	0	0	0	0	0	0	0	0	0	0	0	0	5	6	9	3	5	7	3	3	4	3	4	6	7	8	6	7	4	11	5	3	6	4	5	0	1	3	5	5	10	6	8	1	0	0	0	1	171
OG0000514	0	0	1	1	0	1	0	0	0	0	0	0	0	0	0	0	0	0	2	1	13	0	0	1	0	3	83	5	0	27	2	0	0	11	4	2	3	0	0	2	0	0	4	3	0	1	0	0	0	0	0	1	0	0	171
OG0000515	4	1	5	4	5	5	4	3	18	3	2	0	3	2	2	2	2	4	3	2	3	2	2	2	3	2	3	2	4	3	3	5	2	3	2	2	2	3	3	3	2	3	3	3	2	3	3	3	2	3	5	1	5	3	169
OG0000516	3	2	5	5	4	5	1	8	2	3	3	4	3	2	4	3	3	2	3	3	3	3	3	3	2	2	3	3	3	3	3	4	3	3	3	3	3	3	3	2	2	4	3	2	2	2	2	1	2	4	4	9	2	4	169
OG0000517	4	5	6	14	6	9	0	0	0	0	1	2	3	0	0	1	2	0	4	2	3	3	5	3	3	4	3	4	6	7	4	2	4	5	4	5	4	3	4	2	4	0	2	4	2	2	1	3	2	5	3	0	0	4	169
OG0000518	2	0	1	4	1	6	1	1	0	0	5	2	2	1	2	0	1	1	5	5	5	6	5	6	5	3	4	5	6	4	6	10	6	5	6	5	5	4	1	0	0	0	5	2	2	3	3	2	6	3	3	0	1	2	169
OG0000519	0	0	2	67	2	97	0	0	0	0	0	0	0	0	0	0	0	0	0	0	0	0	0	0	0	0	0	0	0	0	0	0	0	0	0	0	0	0	0	0	0	0	0	0	0	0	0	0	0	0	0	1	0	0	169
OG0000520	0	0	0	0	0	0	0	0	0	0	0	0	0	0	0	0	0	0	5	4	26	2	2	1	0	1	31	3	0	21	15	6	8	7	6	16	15	0	0	0	0	0	0	0	0	0	0	0	0	0	0	0	0	0	169
OG0000521	6	0	3	10	4	13	0	1	0	0	0	0	2	0	0	0	0	0	2	9	5	1	2	3	1	2	3	3	1	2	3	2	3	3	6	4	3	7	7	0	0	0	4	7	2	3	5	4	5	9	11	0	0	7	168
OG0000522	5	2	4	5	4	4	0	2	4	3	1	5	0	1	2	3	3	3	3	3	8	3	4	3	1	3	3	3	3	5	3	9	4	3	5	4	3	3	4	3	3	3	2	1	2	2	2	2	2	5	6	0	1	3	168
OG0000523	2	1	5	1	1	1	0	0	0	0	0	2	0	0	0	1	1	0	5	6	3	3	4	6	3	6	5	5	6	4	9	3	5	6	3	9	5	2	4	3	3	0	4	1	3	8	12	4	7	2	2	0	0	2	168
OG0000524	4	1	6	8	6	13	0	0	0	0	0	1	1	0	0	1	1	0	3	3	3	8	4	2	2	2	3	3	3	5	3	3	3	4	2	3	3	3	4	1	1	0	2	4	2	10	8	3	12	4	3	0	0	6	167
OG0000525	3	25	3	4	3	3	3	4	0	0	3	0	8	0	0	0	0	0	3	5	0	3	5	3	2	1	2	3	4	6	3	4	3	3	1	1	3	3	4	3	3	0	3	7	6	3	3	3	4	4	4	0	0	3	167
OG0000526	5	0	0	0	0	0	0	0	2	1	2	0	0	0	0	0	0	27	0	10	19	0	0	10	0	0	18	0	5	13	10	0	0	0	0	22	0	0	5	0	0	0	2	3	0	2	0	0	0	0	0	8	0	3	167
OG0000527	0	0	0	15	0	5	0	0	0	0	0	0	0	0	0	0	2	0	0	0	24	0	0	13	0	0	1	2	8	7	9	3	0	10	0	25	0	1	1	2	2	0	7	7	2	1	5	8	1	0	0	0	0	6	167
OG0000528	0	0	0	0	0	0	0	0	0	0	0	0	1	0	0	0	0	0	4	14	13	1	1	10	0	2	14	5	0	27	26	8	6	7	2	12	5	3	0	0	0	0	0	4	1	0	1	0	0	0	0	0	0	0	167
OG0000529	3	1	3	3	3	3	6	4	4	2	2	4	2	4	4	3	3	3	3	4	4	3	2	4	4	1	4	4	5	4	3	3	4	4	2	4	3	3	2	3	3	1	2	4	3	2	2	2	2	3	3	3	3	3	166
OG0000530	2	2	2	2	2	2	2	3	6	5	2	3	2	3	6	3	3	3	3	3	3	3	3	3	3	2	4	3	3	3	3	3	3	3	3	3	3	2	3	3	2	4	3	4	4	3	3	3	3	2	3	7	5	2	166
OG0000531	4	0	6	4	4	8	0	0	0	0	0	1	2	0	0	2	2	0	4	4	3	8	4	4	4	4	8	5	5	4	4	4	5	3	4	4	5	2	6	1	2	0	2	6	1	3	6	2	3	5	6	0	0	2	166
OG0000532	5	0	12	11	1	16	0	0	0	0	0	0	0	0	0	0	0	0	4	3	13	0	1	1	1	0	8	2	1	1	3	0	0	0	0	26	0	0	0	9	7	0	2	0	4	1	1	0	2	12	12	0	0	7	166
OG0000533	2	3	2	4	2	7	3	1	10	3	3	2	2	7	7	4	2	4	2	2	3	2	3	3	3	0	2	2	2	2	2	2	2	2	3	2	2	4	2	2	3	5	2	2	2	2	3	2	2	3	3	9	6	4	165
OG0000534	4	2	4	3	4	3	2	5	4	5	0	3	4	1	1	1	2	11	3	3	4	2	2	3	2	3	5	3	3	1	3	2	3	3	3	5	3	2	2	3	3	3	2	5	2	2	2	2	2	4	6	4	3	3	165
OG0000535	3	8	3	3	3	3	1	2	2	1	2	9	3	2	1	3	2	1	3	3	3	2	3	4	3	2	2	4	3	7	3	5	3	3	3	3	3	4	3	3	3	1	4	3	5	3	3	3	4	3	4	1	1	3	165
OG0000536	5	0	8	8	5	13	0	0	0	0	0	3	0	0	0	3	2	0	4	4	4	1	5	4	2	3	2	4	4	3	3	4	4	4	3	4	4	2	2	3	3	0	1	2	1	1	0	15	1	7	10	0	0	4	165
OG0000537	0	3	0	0	0	0	0	0	0	0	0	4	4	0	0	4	3	0	5	4	7	5	6	4	3	3	6	4	5	11	5	2	8	6	9	9	10	1	3	5	6	0	4	3	3	4	2	2	2	0	0	0	0	0	165
OG0000538	0	0	1	7	7	0	0	0	0	4	0	0	0	0	0	0	0	0	1	10	8	0	0	22	0	1	15	0	23	2	30	0	0	0	0	4	1	5	0	4	0	0	3	1	7	0	0	1	0	0	0	4	4	0	165
OG0000539	1	0	2	1	2	2	3	2	4	2	3	3	0	1	1	3	1	3	5	7	6	5	5	6	5	2	6	4	6	9	6	5	7	5	4	6	5	4	3	1	1	2	0	1	0	2	1	1	2	1	1	3	2	1	164
OG0000540	2	2	2	2	2	2	3	2	16	15	3	2	4	4	6	2	2	7	2	2	2	2	2	1	2	1	2	2	2	2	2	2	2	2	2	2	2	2	2	2	2	5	2	2	2	2	2	2	2	2	2	9	7	3	164
OG0000541	0	2	2	0	1	0	0	0	0	0	0	0	0	0	0	0	0	0	3	12	30	0	2	10	0	3	3	0	0	5	0	0	4	5	0	76	1	1	0	0	0	0	0	0	1	1	1	0	1	0	0	0	0	0	164
OG0000542	0	0	0	0	0	0	1	1	0	0	2	1	1	1	2	0	2	0	7	5	5	6	6	5	4	1	6	6	9	7	6	2	12	7	6	10	7	4	6	3	1	1	3	3	2	3	3	4	3	0	0	0	0	0	164
OG0000543	0	0	0	0	0	0	0	0	0	0	0	0	0	0	0	0	0	0	0	27	9	2	11	4	0	1	32	3	0	8	6	19	13	8	0	10	11	0	0	0	0	0	0	0	0	0	0	0	0	0	0	0	0	0	164
OG0000544	3	0	2	3	1	18	0	0	0	0	0	2	0	0	0	2	1	0	2	2	2	2	4	1	1	2	2	2	3	1	2	3	2	2	2	2	2	1	3	2	2	0	7	6	6	18	18	8	10	4	5	0	0	2	163
OG0000545	8	1	12	6	7	31	0	2	0	0	0	0	2	0	0	0	0	0	2	2	3	1	2	1	2	1	2	2	2	3	2	2	3	3	1	4	3	2	4	0	0	0	7	6	5	1	0	7	3	6	7	0	1	3	162
OG0000546	1	3	0	1	2	7	0	0	0	0	0	0	8	0	0	1	1	0	3	1	3	3	2	2	1	3	2	2	2	2	3	2	3	3	3	2	2	6	12	2	2	0	6	7	11	9	11	11	12	2	2	0	0	1	162
OG0000547	11	14	9	1	6	0	0	0	0	0	0	1	0	0	0	2	9	0	0	10	11	0	0	2	0	0	29	1	0	7	3	0	0	1	0	22	0	0	0	1	0	0	3	3	0	0	0	0	0	9	7	0	0	0	162
OG0000548	2	4	4	3	3	3	5	4	5	4	3	2	4	2	3	2	3	3	3	3	3	4	3	3	3	3	1	3	2	3	3	2	3	3	2	3	3	2	3	2	2	3	3	4	2	3	3	3	3	3	3	4	3	4	162
OG0000549	8	0	7	21	8	23	1	3	0	0	3	0	2	0	0	0	1	0	3	2	3	0	0	2	2	1	1	2	2	0	2	4	4	2	1	2	2	2	2	0	1	0	2	4	4	1	2	2	2	8	11	0	0	9	162
OG0000550	0	1	0	0	0	0	0	0	0	0	0	2	0	0	0	2	3	0	1	9	0	1	6	2	2	2	3	5	0	1	2	11	2	4	5	26	3	2	10	0	2	0	7	3	3	5	10	15	12	0	0	0	0	0	162
OG0000551	0	0	0	0	0	0	0	0	0	0	0	2	1	0	0	2	3	0	5	5	6	3	6	7	3	3	5	4	15	7	8	2	6	8	5	7	5	4	0	2	2	0	4	2	0	8	13	0	9	0	0	0	0	0	162
OG0000552	0	0	0	0	0	0	0	0	0	0	0	0	0	0	0	0	0	0	0	13	28	0	0	2	0	0	38	0	1	31	10	2	0	0	3	15	0	0	0	0	0	0	1	5	1	0	8	0	2	0	2	0	0	0	162
OG0000553	2	3	2	3	4	3	0	0	0	0	1	0	0	0	0	0	0	0	7	7	7	0	8	6	5	4	4	6	4	5	4	4	6	6	3	8	7	3	2	0	0	0	5	4	4	3	2	6	6	2	2	1	0	2	161
OG0000554	2	0	1	1	3	2	0	0	0	0	0	1	0	1	1	0	0	0	7	7	7	7	6	3	3	2	5	7	8	8	7	6	8	6	9	7	7	4	2	2	2	0	1	2	1	3	1	1	2	2	2	0	0	4	161
OG0000555	5	2	5	4	5	6	3	3	0	0	3	0	3	0	0	0	0	0	4	5	4	0	0	4	1	2	5	4	3	4	6	3	1	4	1	6	4	5	4	3	3	0	4	4	4	5	5	3	6	5	5	0	0	5	161
OG0000556	2	0	2	2	2	2	10	5	7	5	3	3	3	2	3	2	3	2	3	3	3	4	3	3	3	3	3	3	5	2	3	3	3	3	3	2	3	3	2	3	3	4	2	3	2	3	3	3	3	1	1	5	3	1	161
OG0000557	3	4	3	3	3	3	5	3	4	1	4	3	3	2	2	2	2	2	3	3	3	4	3	4	3	2	2	3	3	2	3	3	3	3	3	4	3	3	3	3	3	1	3	4	4	3	3	3	3	3	3	3	4	3	161
OG0000558	2	3	3	3	3	3	4	3	5	3	3	3	2	2	3	1	1	3	3	3	4	3	2	2	4	2	1	3	5	3	3	6	3	3	2	3	2	2	3	3	2	3	3	3	3	3	4	3	3	3	4	4	3	3	159
OG0000559	2	3	2	2	2	2	16	6	12	6	0	2	3	4	5	2	2	7	2	2	2	2	2	3	2	1	2	2	2	1	2	2	2	2	2	2	2	2	2	2	3	5	2	2	1	2	2	2	2	2	2	5	6	2	159
OG0000560	1	1	1	1	1	1	3	2	6	3	1	3	3	2	2	2	2	3	3	5	7	6	4	3	3	7	5	4	2	5	3	4	4	5	5	5	6	6	1	2	2	3	1	2	1	1	2	1	1	1	2	4	4	1	159
OG0000561	0	0	13	1	0	0	0	0	0	0	0	0	0	0	0	0	0	0	0	6	18	3	16	1	0	2	14	3	0	15	5	14	17	11	0	16	1	0	0	0	0	0	0	1	0	0	0	0	0	0	2	0	0	0	159
OG0000562	0	0	1	0	0	1	0	0	0	0	0	0	0	0	0	0	0	0	1	6	23	7	19	5	0	2	24	2	0	3	6	20	6	6	0	23	4	0	0	0	0	0	0	0	0	0	0	0	0	0	0	0	0	0	159
OG0000563	0	0	0	10	0	11	0	0	0	0	0	0	0	0	0	0	0	0	0	6	2	0	0	46	0	0	8	1	6	2	3	0	0	9	0	14	0	0	1	5	1	0	4	0	4	0	13	8	4	0	0	0	0	1	159
OG0000564	3	2	3	3	3	3	3	3	4	2	2	4	3	2	3	2	5	2	2	3	3	3	3	2	3	2	1	3	2	4	3	3	3	3	1	6	3	2	3	3	2	3	3	3	4	3	4	3	5	3	3	3	3	3	158
OG0000565	3	2	2	1	1	12	0	0	4	1	0	0	4	0	0	1	1	1	3	7	5	4	4	5	3	2	5	5	6	2	4	3	6	6	5	7	4	2	5	2	3	1	1	3	3	2	5	1	3	3	3	0	0	2	158
OG0000566	3	4	3	3	3	3	3	2	4	1	3	5	2	2	3	3	3	2	3	3	3	3	3	3	3	2	2	3	2	6	3	3	3	3	3	3	3	3	3	2	2	2	3	3	5	3	4	2	3	3	3	2	2	3	157
OG0000567	4	1	4	5	3	9	7	5	9	7	2	2	4	4	4	1	1	8	2	2	2	2	2	1	0	2	3	2	3	1	2	2	2	2	2	2	2	1	1	1	1	5	1	1	0	3	2	1	3	6	4	4	4	3	157
OG0000568	4	0	4	4	4	6	1	1	3	1	1	1	1	1	0	2	1	1	3	4	4	5	3	3	3	2	4	4	3	6	3	3	4	4	3	5	3	1	5	1	1	1	2	3	4	2	3	3	4	4	5	10	1	2	157
OG0000569	4	1	2	3	1	3	2	1	0	2	3	2	6	1	5	1	1	0	2	3	16	3	4	7	3	1	4	5	0	5	3	4	6	5	3	4	4	2	2	1	1	1	2	2	4	2	2	2	2	5	5	1	1	2	157
OG0000570	0	0	0	0	0	0	0	0	0	0	0	0	0	0	0	0	0	0	1	5	31	0	1	7	0	0	35	3	1	11	16	2	2	5	0	22	4	1	0	0	0	0	0	2	0	0	8	0	0	0	0	0	0	0	157
OG0000571	4	2	4	5	5	8	1	1	4	3	0	2	3	1	1	2	2	1	3	4	3	3	3	2	3	2	4	3	3	4	3	3	5	3	2	3	3	2	2	2	2	1	2	5	3	3	2	3	6	4	4	1	2	4	156
OG0000572	2	3	2	1	2	3	0	2	0	0	0	1	0	0	0	1	2	0	4	4	4	6	4	5	4	4	4	4	8	9	5	4	3	8	4	4	4	5	5	1	1	0	4	3	3	4	3	8	3	2	2	0	0	1	156
OG0000573	3	4	3	3	3	3	2	5	6	2	3	2	3	3	3	2	2	2	3	3	4	2	1	1	3	1	2	3	1	4	2	4	3	3	2	5	3	3	3	2	1	1	3	3	6	3	3	3	5	3	3	6	3	1	156
OG0000574	5	0	2	19	2	9	1	0	0	0	0	0	1	0	0	0	0	0	3	3	4	1	1	4	1	1	4	3	5	2	5	1	2	3	1	5	4	2	2	1	1	0	0	1	1	8	8	8	12	9	5	0	0	6	156
OG0000575	3	2	2	3	3	3	0	1	4	1	1	3	3	1	1	2	1	1	5	5	4	3	4	6	3	1	2	5	3	2	6	5	5	5	5	5	5	2	2	3	4	1	2	2	4	3	2	2	2	4	3	3	1	2	156
OG0000576	2	2	2	2	2	3	0	1	0	0	1	1	1	0	1	1	1	0	4	5	5	4	5	6	3	4	4	5	7	7	4	4	4	5	1	4	5	3	4	4	3	0	2	5	2	3	7	3	3	2	4	1	1	2	155
OG0000577	3	3	3	3	3	3	1	4	6	7	2	3	5	3	4	4	2	4	2	3	3	1	2	3	2	2	1	2	4	0	3	5	3	3	1	2	2	2	3	3	3	4	2	4	2	3	3	2	3	3	3	1	4	3	155
OG0000578	1	2	1	1	2	1	2	1	2	1	1	10	4	1	1	2	3	1	5	3	6	6	3	7	4	4	6	4	4	6	6	3	6	4	5	7	6	1	1	3	3	1	0	2	2	1	1	1	1	1	1	2	1	1	155
OG0000579	3	5	3	3	3	3	3	3	4	3	4	4	3	3	2	2	2	3	2	3	3	5	2	3	3	0	2	3	3	5	3	3	3	3	2	3	2	3	3	2	3	1	3	4	3	3	3	2	3	3	3	2	2	3	155
OG0000580	2	3	2	2	2	2	1	2	3	2	1	3	2	2	1	3	2	3	5	3	4	4	4	4	4	4	3	4	4	4	4	6	5	4	4	3	4	3	3	3	2	2	2	3	2	2	2	2	3	2	2	3	2	2	155
OG0000581	8	2	5	7	4	22	0	0	0	0	0	1	0	0	0	2	1	0	2	3	4	1	1	3	2	1	1	2	1	3	3	2	2	3	2	3	3	2	4	2	1	0	4	5	4	3	4	10	4	6	7	0	0	5	155
OG0000582	5	2	3	3	4	6	3	5	6	3	2	2	2	3	3	2	2	4	2	3	3	2	2	3	2	2	2	2	1	2	3	2	2	3	2	2	2	2	3	2	2	4	3	2	3	3	2	2	2	5	7	3	3	5	155
OG0000583	0	0	0	1	0	0	0	0	0	2	0	1	0	1	1	1	0	0	6	6	7	9	5	7	5	2	8	6	9	15	5	9	6	7	5	5	5	3	3	2	1	0	1	4	0	3	1	0	1	0	0	1	1	0	155
OG0000584	0	0	0	0	0	2	0	0	0	0	0	0	0	0	0	0	0	0	3	2	15	0	4	18	0	3	1	3	7	2	9	0	0	10	0	42	19	0	1	7	4	0	2	1	0	0	0	0	0	0	0	0	0	0	155
OG0000585	4	1	3	4	3	4	14	7	4	4	2	2	2	2	2	2	2	2	2	2	2	2	2	2	2	2	2	2	3	3	2	3	2	2	2	2	2	2	3	2	2	2	1	0	2	2	2	2	4	4	4	9	5	3	154
OG0000586	3	14	3	3	3	4	1	1	0	0	0	4	3	0	0	3	3	0	3	3	4	4	4	3	3	2	3	3	3	4	3	3	3	3	3	3	3	2	3	3	3	0	3	3	4	4	4	3	6	3	3	0	1	4	154
OG0000587	1	1	4	5	3	7	0	0	0	0	0	0	0	0	0	0	0	0	7	10	5	6	2	5	5	5	4	6	6	4	4	14	6	8	7	10	4	1	1	0	1	0	2	2	2	1	0	1	1	1	1	0	0	1	154
OG0000588	3	2	3	3	3	3	5	2	4	2	2	2	2	1	1	2	2	2	3	3	3	4	3	3	3	2	1	3	3	3	3	3	3	3	2	3	3	4	4	2	1	2	3	2	3	3	3	4	3	3	4	4	5	5	153
OG0000589	3	1	1	2	2	5	0	1	2	1	0	1	1	1	1	1	1	1	5	6	5	8	6	2	3	4	4	5	8	4	6	4	5	3	5	7	6	4	2	2	1	1	2	1	1	2	1	2	2	3	3	1	1	3	153
OG0000590	0	0	1	0	0	0	0	0	0	0	0	0	0	0	0	0	0	0	0	17	28	0	1	2	0	1	18	2	1	30	6	11	2	7	5	13	4	0	0	0	0	0	2	1	0	0	1	0	0	0	0	0	0	0	153
OG0000591	0	0	0	0	0	0	0	1	0	0	0	3	2	0	0	0	0	0	5	11	9	1	1	5	2	3	18	3	9	4	10	3	4	12	4	16	5	14	3	2	0	0	0	0	0	2	0	0	1	0	0	0	0	0	153
OG0000592	0	0	0	0	0	0	0	0	0	4	2	0	0	1	0	0	0	0	7	6	12	0	1	6	2	6	4	3	7	4	6	1	1	7	6	14	5	3	5	0	0	2	4	6	1	8	4	2	2	0	0	7	4	0	153
OG0000593	0	0	0	0	0	0	0	0	0	0	0	0	0	0	0	1	1	0	4	6	8	1	1	9	3	3	7	3	5	0	3	3	4	4	8	11	4	4	2	0	0	0	9	11	6	13	6	8	5	0	0	0	0	0	153
OG0000594	0	0	0	0	0	0	0	0	0	0	0	0	0	0	0	0	0	0	0	8	37	0	0	1	0	0	4	1	13	10	13	0	2	2	0	33	0	1	0	17	0	0	0	0	0	4	3	0	3	0	0	0	0	0	152
OG0000595	4	1	4	4	4	4	6	4	2	2	4	0	3	0	0	0	0	2	2	4	4	0	1	4	2	2	1	4	3	3	3	2	3	2	4	5	3	4	4	1	2	1	4	4	4	4	4	4	4	3	6	1	2	3	151
OG0000596	2	3	3	3	3	3	3	3	2	2	2	4	2	2	2	3	3	2	3	3	4	3	3	3	2	2	3	3	3	3	3	3	3	3	3	4	3	3	3	3	4	2	1	2	2	3	3	4	3	4	2	2	3	3	151
OG0000597	3	3	5	5	5	5	0	1	2	1	1	3	3	1	2	1	1	1	3	4	4	2	3	4	2	1	4	4	2	4	4	4	4	3	4	4	3	2	3	2	1	1	3	2	3	3	3	4	4	4	4	2	1	3	151
OG0000598	2	2	2	4	2	3	4	4	6	3	2	2	2	2	4	2	1	3	3	4	3	3	3	3	2	3	3	3	3	3	3	3	3	3	3	4	3	3	2	2	3	3	2	2	2	4	3	2	2	2	2	4	4	1	151
OG0000599	4	2	4	4	4	4	2	3	2	1	3	2	5	2	2	2	2	1	3	3	3	3	3	3	1	2	3	3	2	2	3	4	3	3	2	3	3	3	4	2	2	2	3	3	4	2	3	3	3	4	5	3	1	3	151
OG0000600	4	0	6	11	4	15	0	0	0	0	3	1	4	1	1	1	1	0	5	4	3	1	3	4	2	4	2	4	3	7	4	2	4	4	3	5	3	1	1	1	2	0	2	2	0	3	2	2	2	6	5	0	0	3	151
OG0000601	0	3	0	0	0	0	0	0	0	0	0	1	1	0	0	1	1	0	5	5	7	6	3	3	5	5	9	6	4	5	8	9	5	8	7	4	8	3	7	2	0	0	2	1	1	5	3	4	4	0	0	0	0	0	151
OG0000602	0	0	0	0	0	0	0	0	0	0	0	0	0	0	0	0	0	0	1	0	4	0	1	1	0	0	2	2	3	4	3	0	2	4	0	11	0	5	2	0	0	0	20	31	5	4	18	15	13	0	0	0	0	0	151
OG0000603	0	0	0	0	0	0	0	0	0	0	0	0	0	0	0	0	0	0	0	7	1	0	1	1	0	4	32	1	1	15	4	0	2	13	0	32	7	0	0	0	0	0	1	1	0	8	15	0	0	0	2	0	0	3	151
OG0000604	3	1	3	3	3	3	3	2	2	3	4	3	3	2	2	4	3	1	3	3	3	4	3	3	2	2	3	3	3	7	3	3	3	3	3	3	2	3	3	4	3	2	3	2	2	2	3	2	3	3	3	1	1	3	150
OG0000605	5	1	4	6	4	5	5	8	0	0	0	0	1	0	0	0	0	0	3	8	4	1	2	5	2	3	3	3	4	3	4	3	3	3	2	4	3	3	3	1	2	0	2	4	5	3	4	3	3	5	7	0	0	3	150
OG0000606	2	2	4	4	4	4	5	5	8	4	6	1	3	3	4	2	2	4	2	2	2	2	2	2	2	1	2	2	3	3	2	2	2	2	2	1	2	2	2	2	1	3	2	2	4	2	2	2	2	3	4	4	5	3	150
OG0000607	0	6	0	0	0	0	0	0	0	0	0	4	0	0	0	2	1	0	6	4	2	3	4	7	4	0	4	4	6	3	5	3	6	5	4	6	5	2	3	11	29	0	2	2	0	2	1	1	3	0	0	0	0	0	150
OG0000608	3	20	4	2	3	2	3	8	2	2	2	5	5	1	1	2	2	1	2	3	2	4	2	2	2	1	1	2	3	1	2	3	2	2	2	3	2	2	1	3	2	1	2	2	1	2	2	2	2	3	3	7	2	3	149
OG0000609	4	1	3	4	4	6	8	2	6	3	2	2	2	4	3	2	2	3	2	3	2	2	2	2	2	3	2	2	2	2	2	2	2	2	2	2	3	1	1	2	2	3	2	4	3	2	2	1	2	5	5	5	3	4	149
OG0000610	3	1	4	5	4	7	3	3	4	5	2	2	6	3	4	1	1	2	2	2	3	1	2	5	2	2	2	2	2	4	2	2	2	2	2	3	3	2	2	1	1	2	3	3	3	3	4	2	3	3	3	3	3	3	149
OG0000611	2	3	1	4	1	3	0	1	3	5	0	3	1	1	0	3	4	1	4	5	4	4	3	4	3	2	3	3	2	4	4	4	6	4	1	4	4	0	4	3	4	2	5	2	2	5	2	4	4	2	3	1	0	2	149
OG0000612	0	0	0	0	0	0	8	2	2	5	1	0	0	3	2	0	0	1	6	4	6	3	2	1	5	3	6	5	4	8	4	0	7	8	9	6	5	4	0	0	0	1	4	16	0	4	0	0	1	0	0	3	0	0	149
OG0000613	0	0	0	0	0	0	0	0	44	33	0	0	0	0	0	0	0	18	0	0	0	0	0	0	0	0	0	0	0	0	0	0	0	0	0	0	0	0	0	0	0	15	0	0	0	0	0	0	0	0	0	20	19	0	149
OG0000614	0	0	0	0	0	0	0	0	0	0	0	0	0	0	0	0	0	0	0	10	14	1	1	19	0	0	13	3	14	13	17	7	0	8	3	15	8	0	0	0	0	0	0	2	0	0	1	0	0	0	0	0	0	0	149
OG0000615	1	0	1	1	1	1	0	0	0	0	0	1	1	0	0	2	2	0	6	5	8	7	5	5	4	5	5	5	12	6	9	8	7	7	5	9	6	1	1	1	0	0	1	1	1	1	1	1	1	1	1	0	0	1	148
OG0000616	3	0	11	7	1	25	0	0	0	0	0	1	0	0	0	1	1	0	3	2	1	2	2	3	3	1	4	1	3	2	2	5	1	1	1	2	1	5	3	4	8	0	1	0	4	0	0	13	0	4	3	5	6	2	148
OG0000617	3	1	2	3	2	4	1	4	3	4	2	1	4	2	2	1	2	2	3	3	3	5	4	3	3	1	5	2	3	2	3	7	4	3	2	4	2	2	3	2	3	2	1	2	3	4	4	2	2	3	4	2	2	2	148
OG0000618	0	0	0	0	0	0	0	0	0	0	0	2	0	0	0	4	1	0	9	6	7	1	5	8	1	4	6	7	4	4	10	3	6	6	3	7	7	6	13	4	2	0	0	0	2	3	4	1	2	0	0	0	0	0	148
OG0000619	6	0	7	4	5	11	0	0	0	0	0	1	0	0	0	1	2	0	3	3	3	3	3	3	3	2	4	3	5	6	3	4	4	2	1	4	3	5	1	1	1	0	3	2	2	3	2	4	2	7	8	0	0	7	147
OG0000620	2	9	2	2	2	3	3	4	6	4	1	2	3	6	8	0	3	4	2	2	2	2	3	2	2	2	2	2	1	1	2	6	2	2	2	2	2	2	2	2	2	4	2	2	1	2	2	2	2	2	3	5	5	2	147
OG0000621	2	3	2	2	2	2	9	4	7	5	2	3	2	6	5	2	2	4	3	2	2	3	3	2	1	0	1	2	2	2	2	2	2	2	2	3	2	2	2	3	2	3	2	2	2	2	2	2	2	2	2	7	6	2	147
OG0000622	3	2	3	3	3	3	2	1	4	2	2	1	3	1	1	2	2	2	3	3	4	2	3	3	3	2	2	3	5	5	3	4	3	3	1	3	3	2	3	3	4	3	3	4	2	3	4	2	3	3	3	2	2	3	147
OG0000623	4	1	3	4	2	4	14	9	6	6	3	2	2	2	2	2	2	3	2	2	2	2	2	2	2	0	2	2	4	1	2	2	2	2	2	2	2	0	2	1	2	3	0	1	2	0	1	2	4	4	2	7	5	3	147
OG0000624	6	1	2	4	3	9	3	7	2	1	2	2	3	3	3	2	1	1	2	2	2	2	2	2	2	1	2	2	3	3	2	2	2	2	2	2	2	2	2	2	2	1	4	5	1	2	4	2	3	6	8	2	1	6	147
OG0000625	0	0	0	0	0	0	0	0	0	0	0	0	0	0	0	0	0	0	1	9	13	0	3	2	0	4	33	5	0	25	4	25	3	6	0	7	5	0	0	0	0	0	0	0	0	0	2	0	0	0	0	0	0	0	147
OG0000626	2	3	3	3	3	2	2	2	4	2	1	2	4	2	2	3	3	2	3	4	3	4	3	3	3	2	1	2	3	3	3	3	3	3	2	3	3	3	3	3	3	2	2	3	5	3	3	3	3	2	2	3	2	2	146
OG0000627	3	0	3	3	3	7	0	0	0	0	0	1	2	0	0	1	1	0	5	4	5	2	5	6	4	4	4	4	3	4	4	2	5	6	3	5	3	2	3	0	3	0	3	5	3	3	3	2	3	5	4	0	0	5	146
OG0000628	4	1	3	3	3	4	3	3	6	2	2	3	2	2	2	2	2	3	3	3	3	3	3	3	1	2	3	3	4	3	3	2	4	3	3	3	3	1	2	1	1	2	2	2	2	1	2	2	2	4	5	4	5	3	146
OG0000629	3	6	3	4	3	4	1	1	4	3	3	3	3	1	1	3	1	2	3	3	2	3	3	4	2	1	2	3	2	4	2	4	3	3	2	2	2	2	3	2	3	3	2	2	3	3	3	2	3	3	3	4	3	3	146
OG0000630	2	1	2	1	1	3	1	2	2	4	4	2	4	0	0	2	2	2	5	6	6	2	5	5	1	3	7	6	3	5	6	2	5	5	2	5	4	0	6	3	2	4	1	0	0	1	1	1	1	2	3	1	1	1	146
OG0000631	2	0	1	3	1	3	2	1	1	1	0	1	0	2	1	2	2	0	3	5	5	3	4	6	2	1	6	5	6	4	6	3	6	8	5	6	6	2	1	1	1	0	2	1	2	2	3	3	3	3	5	0	1	3	146
OG0000632	1	0	2	12	2	11	0	1	0	2	2	1	1	0	0	1	1	1	3	2	4	2	2	1	1	2	3	2	3	2	4	2	5	5	3	4	3	10	5	0	1	1	2	3	1	5	6	9	5	1	2	1	0	3	146
OG0000633	1	0	0	0	0	0	0	0	0	0	4	0	0	0	0	0	0	0	6	2	6	0	0	0	2	2	10	0	0	14	8	0	1	2	0	2	2	3	0	0	0	0	6	26	9	0	0	40	0	0	0	0	0	0	146
OG0000634	0	0	0	3	0	9	0	0	0	0	0	0	0	0	0	0	0	0	1	2	3	0	0	1	1	0	5	3	2	0	2	1	1	1	0	5	2	11	3	0	0	0	16	5	2	27	22	3	15	0	0	0	0	0	146
OG0000635	34	0	3	2	1	8	0	0	0	0	0	0	0	0	0	0	0	0	0	0	0	0	0	0	0	0	0	0	0	0	0	0	0	0	0	0	0	0	0	0	0	0	0	0	0	0	0	0	0	41	27	0	0	29	145
OG0000636	3	3	4	4	4	11	0	3	0	0	0	2	2	0	0	3	3	0	3	5	2	3	3	3	3	2	3	2	5	6	2	6	3	4	2	2	2	3	3	3	2	0	3	3	4	3	3	3	3	3	3	0	0	3	145
OG0000637	2	2	3	4	4	5	5	5	0	0	6	2	3	4	6	2	2	0	2	3	4	2	2	2	2	1	2	3	2	2	4	4	2	2	2	3	2	2	4	2	4	0	2	1	4	2	2	5	2	5	5	0	0	4	145
OG0000638	3	4	3	3	3	3	1	3	7	3	3	4	2	2	1	2	3	2	3	3	3	3	3	3	3	2	2	3	1	1	3	5	3	3	2	3	3	1	3	3	2	1	1	2	1	3	3	3	3	3	5	2	2	3	145
OG0000639	3	3	4	2	4	3	2	3	6	3	3	4	7	3	3	2	2	3	2	2	2	3	2	2	2	1	2	2	3	2	2	4	2	2	2	2	2	2	4	2	3	3	2	2	2	2	3	2	3	3	2	3	3	3	145
OG0000640	1	1	1	1	1	1	0	0	0	0	0	2	3	0	0	2	2	0	3	5	5	5	5	4	3	7	3	5	4	3	3	6	3	11	7	5	7	7	3	2	2	0	2	4	4	2	2	2	3	1	1	0	0	1	145
OG0000641	0	0	0	0	0	0	0	2	0	0	0	0	2	0	0	2	0	0	3	5	6	2	1	5	4	3	7	2	3	8	2	3	4	5	3	5	3	7	4	0	0	0	7	9	3	4	6	18	7	0	0	0	0	0	145
OG0000642	0	0	0	0	0	0	0	0	0	0	0	0	0	0	0	0	0	0	0	14	7	1	1	4	0	1	39	13	14	1	13	13	0	2	2	2	0	0	0	0	0	0	2	11	0	4	1	0	0	0	0	0	0	0	145
OG0000643	3	1	3	6	5	6	0	0	2	2	0	0	3	0	0	0	1	2	1	6	8	0	1	6	1	3	3	1	4	3	5	1	3	4	2	6	2	4	2	1	1	2	2	3	2	3	3	1	1	3	5	6	8	3	144
OG0000644	0	10	0	0	0	0	0	0	0	0	0	0	0	0	0	0	0	0	3	13	17	0	1	3	0	0	20	3	13	4	27	2	3	8	0	13	4	0	0	0	0	0	0	0	0	0	0	0	0	0	0	0	0	0	144
OG0000645	0	0	1	4	0	27	0	0	0	2	0	0	0	0	0	0	0	0	1	3	6	0	0	37	0	0	2	1	0	2	0	0	0	0	1	3	2	1	10	0	11	0	4	1	2	2	2	1	5	0	0	0	0	13	144
OG0000646	0	0	0	4	0	0	0	0	0	0	0	0	0	0	0	0	0	0	3	8	7	1	6	11	1	0	14	7	4	1	8	6	3	11	2	24	0	0	0	0	0	0	1	4	0	0	0	16	0	0	0	0	0	2	144
OG0000647	0	0	0	4	0	0	0	0	0	0	0	2	0	0	0	1	1	0	4	6	9	6	3	10	4	2	5	7	7	14	6	1	10	3	9	10	5	1	3	2	2	0	0	0	0	2	1	1	2	0	0	0	0	1	144
OG0000648	0	0	0	0	0	0	0	0	9	36	0	0	0	0	0	0	0	38	0	0	0	0	0	0	0	0	0	0	0	0	0	0	0	0	0	0	0	0	0	0	0	0	0	0	0	0	0	0	0	0	0	47	14	0	144
OG0000649	0	0	0	0	0	0	0	0	0	0	1	0	0	0	0	1	2	0	1	7	19	0	1	6	0	2	7	4	14	8	11	3	4	7	2	21	2	2	1	4	2	0	1	1	2	2	2	1	3	0	0	0	0	0	144
OG0000650	7	0	9	8	8	11	0	0	0	0	0	1	0	0	0	1	1	0	1	1	4	2	1	1	1	0	1	1	2	0	1	1	1	1	1	1	1	2	2	1	1	0	4	6	4	5	6	4	5	10	16	0	0	9	143
OG0000651	7	1	8	10	8	11	1	6	1	0	2	3	3	0	0	2	1	0	2	2	4	0	1	2	0	1	2	2	1	2	2	2	2	2	2	2	2	2	2	2	2	0	2	2	2	2	2	2	2	8	10	0	0	6	143
OG0000652	1	0	0	0	0	0	0	0	0	0	0	2	0	0	0	1	1	0	5	10	5	2	4	5	2	2	3	4	7	1	5	4	5	5	4	5	4	1	7	3	1	0	5	7	7	9	7	2	5	1	1	0	0	0	143
OG0000653	3	2	4	5	2	8	0	1	0	2	0	1	5	0	0	2	3	0	4	4	5	3	3	2	1	3	3	4	1	3	2	2	4	4	4	5	4	4	5	2	1	0	2	3	3	4	5	3	4	2	3	0	0	3	143
OG0000654	3	1	4	9	2	3	0	0	2	1	2	2	0	0	0	2	1	1	3	3	5	5	3	4	2	3	5	4	6	2	4	3	4	4	4	3	3	1	3	1	1	2	5	3	1	2	4	6	4	3	2	0	1	1	143
OG0000655	6	2	4	4	4	7	0	1	0	0	0	2	7	0	0	2	2	0	5	2	4	2	3	2	2	2	2	2	2	3	1	6	2	4	2	2	2	3	3	3	2	0	2	6	3	4	5	2	2	4	7	0	0	6	143
OG0000656	7	2	2	4	2	6	2	0	6	4	3	0	4	0	2	0	0	4	2	2	2	1	2	2	2	2	2	4	2	2	2	2	2	2	2	2	4	2	2	2	2	3	2	3	2	2	2	2	2	5	7	6	5	5	143
OG0000657	0	1	4	4	0	5	0	0	0	0	0	0	0	0	0	0	0	0	3	3	3	0	2	8	2	1	0	3	5	0	6	1	2	3	4	14	7	4	5	11	9	0	7	6	1	2	2	5	6	0	0	0	0	4	143
OG0000658	2	2	2	2	2	2	4	4	2	1	2	4	1	3	4	2	3	2	3	3	7	3	5	2	3	4	3	3	4	4	3	4	4	3	1	4	3	2	2	2	2	1	2	2	2	2	2	2	2	2	3	1	1	2	142
OG0000659	5	3	4	4	4	6	1	2	2	1	0	2	0	0	0	2	2	3	2	3	2	2	2	2	2	2	4	2	2	3	2	2	3	2	2	2	2	3	3	2	2	1	2	5	2	3	9	2	3	5	8	0	1	7	142
OG0000660	3	1	3	3	3	3	3	3	4	2	3	2	3	4	6	3	2	2	2	2	2	2	3	2	2	2	2	2	3	1	2	2	2	2	2	2	2	2	3	2	3	1	2	3	2	3	3	4	4	3	5	3	3	4	142
OG0000661	5	0	6	14	4	32	0	0	0	0	0	0	0	1	0	0	0	1	1	0	2	1	1	0	1	1	0	1	0	0	1	2	1	1	1	0	1	1	1	0	0	0	2	5	4	2	9	6	2	15	11	0	0	6	142
OG0000662	2	0	1	3	2	7	0	1	2	2	1	1	1	1	1	1	1	1	3	4	4	6	4	3	2	2	4	5	4	4	4	8	5	5	4	4	4	2	3	1	2	0	3	2	1	3	3	2	2	3	3	2	2	1	142
OG0000663	0	0	0	2	0	0	0	0	0	0	1	2	0	0	0	1	1	0	2	7	7	7	5	3	4	7	5	8	6	10	6	4	6	6	9	9	7	5	2	1	1	1	1	1	0	1	0	1	2	0	0	0	0	1	142
OG0000664	3	3	3	3	3	3	15	4	0	3	3	2	3	0	0	2	1	4	2	2	2	2	2	4	2	1	2	2	2	3	2	2	2	2	2	2	2	2	2	2	3	0	1	2	2	2	3	2	2	4	5	4	8	2	141
OG0000665	4	2	2	2	1	3	0	0	0	0	0	2	0	0	0	0	1	0	4	6	3	5	4	4	3	3	3	4	4	5	4	2	4	4	4	4	4	3	6	0	0	1	4	3	2	10	5	3	5	4	3	0	0	1	141
OG0000666	6	1	6	7	6	7	2	1	3	1	0	1	2	1	1	2	2	1	2	2	2	1	2	4	2	1	2	2	2	2	2	2	2	3	1	2	2	2	2	1	2	1	4	4	2	2	2	4	2	8	9	0	1	7	141
OG0000667	3	3	3	2	3	3	1	2	2	1	2	5	2	1	1	2	2	1	3	3	3	3	3	3	3	3	4	2	3	6	3	4	3	3	2	3	3	3	3	4	2	1	2	2	4	3	3	2	3	3	3	0	1	3	141
OG0000668	2	2	1	2	2	2	0	3	4	2	2	4	4	2	3	4	3	1	3	2	3	2	2	3	3	3	3	3	3	1	3	7	3	3	1	3	3	3	3	2	1	2	4	3	3	3	3	3	3	2	2	2	2	2	140
OG0000669	2	0	4	4	5	19	0	0	0	0	0	0	2	0	0	0	0	0	3	3	6	1	2	7	1	3	3	2	2	5	6	1	3	3	2	4	4	3	3	3	2	0	3	5	3	3	3	3	3	3	4	0	0	2	140
OG0000670	2	2	2	2	2	2	3	3	4	4	2	2	3	5	7	4	2	2	2	4	2	3	5	3	2	1	2	2	2	4	2	3	2	2	4	2	3	2	2	2	2	3	2	2	2	2	2	2	2	2	3	3	2	2	140
OG0000671	3	1	3	3	3	4	5	8	2	1	2	1	7	3	2	1	1	1	2	3	3	2	3	3	2	1	2	3	3	3	3	3	3	3	1	3	3	3	3	1	0	1	3	3	2	3	2	3	3	4	3	2	1	3	140
OG0000672	4	3	3	4	3	3	3	3	4	2	3	3	1	1	1	2	3	1	2	2	2	2	2	2	4	2	2	2	2	3	3	4	2	3	2	2	3	2	3	2	3	2	2	2	6	2	3	2	3	4	4	2	2	3	140
OG0000673	0	2	0	0	0	1	0	0	0	0	0	1	0	0	0	1	2	0	6	6	7	5	3	6	2	4	7	6	6	1	5	4	4	6	4	7	5	4	2	6	3	0	5	3	4	1	3	2	6	0	0	0	0	0	140
OG0000674	0	0	1	2	1	10	0	2	0	1	0	5	0	0	0	4	4	0	2	2	3	0	3	5	1	2	5	1	2	7	5	2	3	7	2	8	1	2	0	2	4	2	8	7	0	2	6	8	6	0	0	2	0	0	140
OG0000675	0	0	0	0	0	0	0	0	0	0	0	0	0	0	0	0	0	0	0	27	16	0	1	0	0	4	16	13	3	21	6	18	1	3	3	3	0	0	0	0	0	0	2	1	0	0	2	0	0	0	0	0	0	0	140
OG0000676	3	2	4	3	3	3	3	4	7	2	6	2	3	3	3	2	2	3	2	1	2	3	2	2	2	1	2	2	1	1	2	3	2	2	0	2	2	2	2	2	2	1	3	2	5	3	2	2	2	4	6	2	5	2	139
OG0000677	2	1	2	2	2	2	10	6	10	5	3	1	4	3	2	1	1	4	2	2	1	2	2	2	2	2	2	2	2	4	2	2	2	2	2	2	2	2	2	2	1	4	2	2	2	3	2	2	2	2	3	5	2	1	139
OG0000678	2	4	6	3	2	5	5	3	6	3	2	2	3	3	3	2	2	3	2	2	3	2	2	2	2	1	2	2	2	4	2	3	2	2	1	2	2	2	2	3	2	1	2	4	2	2	2	2	2	2	2	4	4	2	139
OG0000679	0	0	0	0	0	0	0	2	0	0	0	0	0	0	0	1	1	0	5	6	10	4	3	3	4	5	4	4	8	13	7	9	6	8	5	15	11	3	0	1	1	0	0	0	0	0	0	0	0	0	0	0	0	0	139
OG0000680	0	0	0	0	0	0	0	0	4	0	0	0	0	0	0	0	0	1	2	9	12	3	4	4	3	4	7	5	12	4	6	1	7	4	5	7	2	9	7	1	0	0	4	0	0	4	2	0	6	0	0	0	0	0	139
OG0000681	0	0	0	0	0	0	0	0	0	0	0	0	0	0	0	0	0	0	1	3	3	1	3	4	0	2	1	3	4	4	3	1	1	3	0	5	3	4	6	0	0	0	1	3	3	12	17	42	6	0	0	0	0	0	139
OG0000682	2	2	2	2	2	2	3	4	8	4	3	1	6	4	6	2	2	3	2	2	1	2	2	2	2	2	3	2	3	5	2	2	2	3	2	0	2	2	2	2	2	4	2	2	3	2	3	2	2	2	2	4	1	2	138
OG0000683	3	2	3	3	3	3	1	1	4	2	3	2	2	1	1	2	1	2	3	3	3	2	2	3	2	2	1	3	5	2	4	3	2	2	2	3	3	3	3	2	2	2	3	3	1	3	5	3	3	3	4	3	3	3	138
OG0000684	2	2	2	2	2	2	7	3	8	5	2	2	2	4	3	2	2	6	2	2	2	2	2	2	2	2	2	2	1	0	2	3	2	2	2	2	2	2	2	2	2	4	2	2	4	2	2	3	2	2	2	5	4	2	138
OG0000685	3	1	4	3	3	3	1	1	2	2	1	2	3	1	1	2	2	1	3	3	3	1	3	3	2	3	2	3	3	4	3	5	3	3	2	3	3	3	2	2	1	1	2	3	6	3	4	3	3	3	3	2	2	4	138
OG0000686	6	0	10	15	4	34	1	2	2	1	1	1	0	0	0	1	1	2	0	1	1	1	1	1	1	0	1	1	1	2	1	1	1	1	0	1	1	1	1	0	1	1	1	5	1	1	1	1	1	6	11	2	1	5	138
OG0000687	6	1	3	6	3	4	0	0	2	4	0	1	5	0	0	1	1	1	2	4	2	1	2	2	3	2	3	2	2	4	2	3	3	2	2	3	4	3	4	2	2	4	2	5	1	2	2	2	2	8	6	0	0	7	138
OG0000688	0	0	0	3	0	1	0	0	0	0	0	0	0	0	0	0	0	0	0	1	7	2	3	0	0	6	24	3	1	3	3	31	20	11	1	4	13	0	0	0	0	0	0	0	0	0	1	0	0	0	0	0	0	0	138
OG0000689	3	1	5	3	3	3	4	2	4	2	3	1	8	5	5	1	1	4	2	3	2	0	1	2	2	2	1	1	2	2	2	2	2	2	3	2	2	2	3	0	2	1	3	4	5	3	3	3	3	3	3	1	2	3	137
OG0000690	2	2	12	3	2	6	2	3	4	3	2	1	8	2	2	3	2	1	2	2	2	1	2	2	2	2	2	2	1	2	2	2	2	2	4	1	2	2	2	2	2	4	2	3	3	2	2	2	2	2	2	4	2	2	137
OG0000691	2	1	2	2	2	2	1	1	2	1	1	3	2	1	1	2	2	1	2	3	4	5	2	6	2	2	2	4	3	1	3	10	2	5	4	7	2	2	2	2	8	1	2	2	3	3	2	2	2	2	2	1	1	2	137
OG0000692	2	1	2	6	3	7	1	3	2	0	0	2	4	4	5	3	2	0	2	2	2	1	2	7	2	2	2	2	2	3	3	3	2	2	3	2	2	2	2	2	2	0	2	3	4	2	1	2	2	2	3	10	4	1	137
OG0000693	3	1	2	2	4	5	1	2	2	1	1	2	2	1	1	2	2	1	3	3	5	2	2	3	2	2	2	3	5	4	6	2	4	3	2	3	2	4	2	2	3	2	2	4	3	2	2	3	2	3	5	1	1	3	137
OG0000694	2	1	2	2	2	5	1	1	2	1	0	1	0	0	0	2	1	1	4	5	3	5	2	4	3	3	4	4	4	8	5	3	3	5	4	2	3	4	8	3	2	1	2	1	1	1	1	2	4	2	3	2	1	1	137
OG0000695	2	1	3	3	3	3	4	2	10	4	2	2	2	2	3	2	1	4	2	2	2	3	2	2	2	2	2	2	2	0	2	2	2	2	2	2	2	2	2	2	0	3	1	2	2	2	2	2	2	4	4	8	6	3	137
OG0000696	1	4	1	1	1	1	1	1	2	3	0	2	4	1	0	3	5	1	4	4	4	3	6	5	4	4	3	5	3	7	3	4	4	4	4	4	4	2	1	2	2	2	3	2	2	1	1	1	2	1	1	1	1	1	137
OG0000697	1	3	2	3	4	7	0	0	0	0	0	1	1	0	0	1	2	0	6	6	6	2	5	3	7	4	3	6	8	1	5	4	6	7	0	5	5	3	4	2	2	0	1	1	1	1	1	1	4	1	1	0	0	0	137
OG0000698	0	1	0	0	0	0	0	0	0	0	0	3	0	0	0	3	3	0	6	5	5	3	4	6	4	3	2	6	3	6	4	5	5	6	2	4	5	3	18	3	4	0	0	1	0	5	5	0	4	0	0	0	0	0	137
OG0000699	0	1	0	0	0	0	0	1	0	0	3	2	0	0	0	1	1	0	2	3	4	2	3	2	2	4	1	3	2	2	2	2	5	3	4	7	2	5	7	1	0	0	10	7	5	5	11	12	10	0	0	0	0	0	137
OG0000700	0	0	0	22	0	0	0	1	2	1	0	2	0	0	0	1	1	1	3	6	7	9	7	4	2	5	4	4	4	8	3	5	5	4	5	5	6	1	0	1	1	1	0	3	0	0	0	0	0	0	0	2	1	0	137
OG0000701	0	0	0	0	0	0	0	0	0	0	0	37	0	0	0	4	0	0	0	18	9	0	0	8	0	0	10	0	1	12	3	0	0	0	0	33	0	0	0	0	0	0	0	0	0	0	1	0	1	0	0	0	0	0	137
OG0000702	0	0	0	0	0	0	0	0	0	0	0	23	0	0	0	0	1	0	0	10	6	0	0	10	2	1	20	1	2	5	1	0	0	1	1	18	0	0	0	0	0	0	1	11	0	0	3	0	20	0	0	0	0	0	137
OG0000703	0	0	0	0	0	0	0	0	0	0	0	1	0	0	0	1	0	0	7	3	9	8	5	9	7	5	6	8	10	4	10	2	8	8	4	10	7	2	0	1	1	0	0	0	0	0	1	0	0	0	0	0	0	0	137
OG0000704	0	0	0	0	0	0	0	0	0	0	0	0	0	0	0	1	0	0	7	7	7	4	5	6	4	2	3	5	3	2	7	7	7	8	4	8	7	6	6	1	0	0	2	2	4	2	2	4	4	0	0	0	0	0	137
OG0000705	2	0	1	5	1	1	1	2	10	1	0	1	1	3	5	1	1	1	3	3	3	5	3	6	2	1	3	5	5	4	3	1	4	2	3	2	3	1	3	1	1	1	1	4	1	3	4	2	2	6	3	1	1	3	136
OG0000706	3	12	3	4	3	3	2	2	2	3	1	2	2	4	3	3	2	2	2	2	2	3	2	3	2	2	2	2	2	2	2	3	2	2	1	2	2	2	2	2	3	2	2	2	3	2	2	2	2	3	4	3	1	3	136
OG0000707	2	2	2	4	4	4	4	4	2	1	2	3	7	3	3	2	2	1	2	2	2	3	4	2	2	3	3	2	2	2	2	5	3	2	1	2	2	2	2	2	1	1	2	3	4	2	3	2	2	2	4	1	1	4	136
OG0000708	0	0	6	6	4	9	0	0	0	0	0	0	3	0	0	0	0	0	2	5	3	0	0	10	1	0	2	1	3	1	5	1	1	5	3	9	4	4	4	10	11	0	3	6	3	0	1	5	2	0	0	0	0	3	136
OG0000709	3	2	9	9	8	10	2	2	2	1	1	2	2	1	2	1	1	2	2	5	2	1	3	2	1	1	2	2	2	2	2	3	3	2	1	1	2	2	3	2	2	0	2	3	1	2	2	2	2	5	6	0	0	2	135
OG0000710	6	1	5	5	5	5	0	1	8	1	0	2	11	0	0	2	1	3	2	1	2	2	2	1	1	1	1	1	1	1	1	5	2	1	1	2	2	1	1	2	3	0	3	1	3	1	1	2	1	6	6	6	6	6	135
OG0000711	6	2	3	3	2	5	0	3	4	2	2	2	2	2	2	2	2	2	1	3	3	2	2	2	3	2	1	3	3	2	2	2	2	6	1	3	3	2	2	2	2	2	2	2	2	2	2	2	2	5	5	2	2	5	135
OG0000712	1	1	1	1	1	1	2	1	2	2	0	1	1	1	1	2	1	1	5	3	4	5	3	7	5	5	3	4	3	8	4	9	4	7	6	2	5	4	2	1	1	2	1	1	2	1	1	1	1	1	1	0	1	1	135
OG0000713	3	4	3	3	3	3	0	2	0	0	1	3	3	2	1	3	3	0	3	3	3	8	3	5	2	3	3	3	3	4	3	5	3	2	2	2	3	3	3	3	2	0	2	2	2	3	2	2	3	3	3	0	0	2	135
OG0000714	2	3	1	1	1	1	3	3	5	5	2	1	2	2	2	2	2	1	3	2	2	3	2	2	3	2	3	2	3	3	2	9	3	2	2	2	2	2	2	2	1	2	3	3	3	2	2	2	2	3	3	6	0	6	135
OG0000715	0	0	0	0	0	0	0	0	0	0	0	1	0	0	0	1	1	0	7	5	10	3	1	6	3	2	9	7	10	5	11	6	2	8	3	9	6	1	7	2	0	0	0	0	2	4	0	0	3	0	0	0	0	0	135
OG0000716	27	0	1	5	1	11	0	0	0	0	0	0	0	0	0	0	0	0	0	0	0	0	0	0	0	0	0	0	0	0	0	0	0	0	0	0	0	0	0	0	0	0	0	0	0	0	0	0	0	31	24	0	0	34	134
OG0000717	4	0	5	5	5	6	1	0	0	1	0	0	0	0	0	0	0	0	4	3	3	0	3	5	3	1	4	3	3	4	4	0	3	5	0	5	3	4	4	0	0	1	4	3	5	4	4	4	4	4	6	0	0	4	134
OG0000718	8	2	2	2	2	2	2	1	4	4	2	4	2	0	2	2	2	5	2	2	2	2	1	2	2	1	2	2	2	2	2	2	2	2	2	2	2	2	2	2	2	2	2	2	1	2	3	2	2	9	11	1	1	4	134
OG0000719	2	1	3	2	3	3	4	6	4	5	2	2	5	2	2	2	3	3	2	2	2	1	2	2	2	1	1	2	2	3	2	4	2	2	2	3	2	2	2	2	2	3	2	2	2	2	3	2	2	3	2	6	3	1	134
OG0000720	2	6	2	2	2	2	2	5	4	2	2	3	3	2	4	2	2	2	2	2	2	3	2	2	2	1	2	2	3	1	2	2	2	2	2	2	2	2	5	2	1	1	4	3	4	4	4	4	4	2	2	2	3	0	134
OG0000721	1	1	2	2	2	6	1	2	2	1	1	2	3	1	1	2	1	1	3	3	3	3	3	5	3	3	3	3	4	4	3	5	3	3	3	3	3	3	3	2	2	1	2	2	4	5	3	3	4	1	1	1	1	1	134
OG0000722	2	2	2	2	2	2	2	2	4	2	1	1	2	2	2	2	1	2	2	3	3	2	3	5	4	1	3	4	7	6	6	3	3	3	2	4	1	2	2	3	2	2	2	2	2	2	1	2	2	2	3	1	2	2	134
OG0000723	0	0	0	0	0	0	0	0	0	0	0	0	0	0	0	0	0	0	0	5	4	0	0	30	0	1	41	5	8	4	9	1	0	6	1	19	0	0	0	0	0	0	0	0	0	0	0	0	0	0	0	0	0	0	134
OG0000724	4	2	4	5	4	4	6	4	5	5	12	1	1	3	2	1	1	4	2	2	2	1	1	2	2	0	0	1	2	0	2	2	1	1	1	2	1	1	2	2	1	2	1	1	2	2	1	2	2	4	4	7	3	3	133
OG0000725	3	3	3	3	3	4	1	2	2	1	1	3	6	1	2	2	2	1	2	3	2	2	4	2	2	2	2	2	3	3	2	5	3	3	1	2	2	3	2	3	2	1	3	4	3	2	2	3	4	3	3	1	1	3	133
OG0000726	2	2	4	4	4	6	4	4	4	2	2	1	5	7	12	1	3	2	2	2	2	1	2	2	2	1	1	2	1	2	2	2	1	2	2	2	2	2	2	2	1	2	2	2	2	1	2	2	2	2	2	1	2	2	133
OG0000727	2	4	3	3	2	3	1	5	0	0	1	3	3	3	3	3	3	0	3	3	2	3	3	3	3	3	3	3	4	3	3	4	2	3	3	2	3	4	3	3	3	0	1	3	2	3	3	2	4	2	1	0	0	1	133
OG0000728	1	2	2	3	2	3	2	2	6	3	4	2	2	6	6	2	2	2	2	2	2	2	2	1	2	2	2	1	2	1	2	3	2	2	2	2	2	4	2	2	2	2	3	3	3	4	3	2	2	2	2	4	3	2	133
OG0000729	0	0	0	0	0	0	0	0	0	0	0	4	0	0	0	0	0	0	1	5	7	0	0	15	0	0	30	5	11	12	11	0	1	3	0	19	1	0	0	4	4	0	0	0	0	0	0	0	0	0	0	0	0	0	133
OG0000730	0	0	0	0	0	0	0	0	0	0	0	0	0	0	0	0	0	0	3	9	19	4	2	9	0	1	16	5	0	16	20	6	2	6	3	8	3	0	0	0	0	0	0	1	0	0	0	0	0	0	0	0	0	0	133
OG0000731	2	2	2	2	2	2	8	6	5	6	0	0	3	4	3	1	1	5	4	3	2	0	1	3	1	2	2	3	2	1	3	0	5	2	3	4	3	3	1	2	2	4	1	1	1	1	1	2	1	2	4	3	3	2	132
OG0000732	3	1	3	3	3	3	5	4	2	1	10	0	5	2	4	0	0	1	2	3	3	1	3	3	3	3	3	3	1	1	4	4	4	3	3	3	2	0	3	2	3	1	1	0	2	2	0	3	2	3	3	2	1	2	132
OG0000733	3	1	3	3	2	3	2	2	6	2	3	3	3	2	2	2	1	2	2	2	2	2	2	2	2	1	2	2	3	4	2	2	2	2	3	1	2	2	2	2	2	2	4	3	5	3	2	3	4	3	3	2	2	3	132
OG0000734	2	1	2	2	2	2	0	0	0	0	0	1	0	0	0	1	1	0	5	6	6	0	1	1	2	3	3	5	6	3	5	3	5	4	4	4	4	2	5	2	3	0	3	3	2	4	4	3	5	5	4	0	0	3	132
OG0000735	2	2	2	2	2	2	3	3	9	3	2	2	3	4	5	3	2	3	2	2	2	2	2	2	2	2	2	2	2	1	2	3	2	2	2	2	2	2	2	2	2	3	2	2	2	2	3	2	2	2	3	4	3	2	132
OG0000736	0	0	0	0	0	1	0	0	0	0	0	0	0	0	0	0	0	0	1	1	36	0	0	0	0	0	48	1	0	10	1	0	0	0	7	8	2	0	1	4	0	0	0	0	0	1	0	0	10	0	0	0	0	0	132
OG0000737	0	0	0	0	0	0	5	22	26	18	0	0	0	1	3	0	0	16	0	0	0	0	0	0	0	0	0	0	0	0	0	0	0	0	0	0	0	0	0	0	0	13	0	0	0	0	0	0	0	0	0	16	12	0	132
OG0000738	0	0	0	0	0	0	0	0	0	0	0	1	0	0	0	1	2	0	1	4	4	7	4	4	5	3	4	4	5	3	4	4	4	4	2	4	4	5	6	2	4	0	6	4	2	7	6	6	6	0	0	0	0	0	132
OG0000739	0	0	0	0	0	0	0	0	0	0	0	1	0	0	0	1	3	0	4	5	9	2	3	6	4	5	8	7	7	1	7	4	4	8	3	6	5	3	18	0	1	0	1	0	2	1	0	1	2	0	0	0	0	0	132
OG0000740	0	0	0	0	0	0	0	0	0	0	0	0	0	0	0	0	0	0	0	10	13	0	0	3	0	6	17	1	3	13	13	4	0	22	0	15	5	0	0	0	0	0	0	0	0	1	4	0	2	0	0	0	0	0	132
OG0000741	3	2	3	3	3	2	1	2	0	1	1	3	1	2	3	3	3	2	3	3	3	2	2	3	2	1	3	3	4	4	3	1	3	3	2	3	3	3	3	2	1	0	3	3	4	3	3	3	3	2	4	2	1	2	131
OG0000742	22	0	2	13	3	11	0	0	0	0	0	0	0	0	0	0	0	0	0	0	0	0	0	0	0	0	0	0	0	0	0	0	0	0	0	0	0	0	0	0	0	0	0	0	0	0	0	0	0	35	27	0	0	18	131
OG0000743	3	1	3	3	3	3	0	3	2	0	3	0	1	1	1	0	0	1	3	3	3	2	3	5	2	1	3	2	4	3	3	5	3	3	3	3	3	3	3	2	2	0	3	3	3	4	3	3	3	3	5	0	2	4	131
OG0000744	3	2	3	3	3	3	3	6	0	0	5	9	7	0	0	1	1	0	3	3	1	1	2	4	1	1	1	3	2	3	3	3	2	4	2	1	3	2	3	3	3	0	3	3	1	2	3	2	3	3	3	1	1	3	131
OG0000745	2	1	1	2	2	3	1	2	3	1	0	0	6	1	3	1	1	0	1	2	3	2	2	2	2	0	1	2	2	2	4	3	2	2	1	2	5	3	2	2	2	0	4	6	11	5	3	7	7	2	3	1	1	2	131
OG0000746	2	2	3	2	3	2	2	1	2	2	1	2	1	2	3	3	3	1	3	3	4	3	3	4	1	3	3	3	2	4	3	4	3	3	3	4	3	2	2	3	3	2	1	2	2	2	2	3	3	2	2	2	2	0	131
OG0000747	3	0	2	2	2	4	1	2	2	1	2	1	1	0	1	2	1	1	3	4	3	3	3	3	3	3	2	3	3	3	3	3	4	3	3	3	5	2	3	1	2	2	2	5	3	4	2	3	3	4	3	1	1	2	131
OG0000748	0	0	0	0	0	0	0	0	0	0	0	0	0	0	0	0	0	0	0	13	5	0	0	3	0	0	39	1	8	9	18	0	0	3	0	28	2	0	1	0	0	0	0	0	0	0	0	1	0	0	0	0	0	0	131
OG0000749	3	1	3	3	3	3	0	0	0	0	1	2	4	1	1	4	2	0	3	3	3	5	3	3	3	3	3	3	2	3	3	2	3	3	0	3	3	3	3	4	2	0	3	3	3	3	4	3	3	3	4	2	0	2	130
OG0000750	3	2	4	5	4	4	0	2	0	0	1	3	2	1	2	2	2	2	2	4	3	5	2	3	2	1	3	3	3	2	3	5	3	3	0	3	3	2	2	4	3	0	2	3	0	3	2	3	3	4	5	0	0	2	130
OG0000751	4	0	3	5	3	6	0	0	0	0	0	1	0	0	0	1	0	0	3	1	4	4	3	4	2	0	4	4	4	2	4	4	4	4	2	4	4	1	4	1	0	0	2	4	8	4	2	9	1	4	4	0	0	2	130
OG0000752	2	3	2	2	2	4	1	1	2	1	3	2	4	1	1	1	2	1	4	4	3	2	2	4	3	1	2	4	4	4	4	4	3	4	2	4	4	2	3	1	2	1	2	2	2	3	3	4	3	1	1	0	1	2	130
OG0000753	3	3	4	2	3	3	1	3	8	3	3	1	1	3	4	1	1	3	2	2	2	1	3	2	2	2	2	2	1	2	2	4	2	2	1	2	2	2	2	2	1	3	2	2	4	3	2	3	1	3	4	3	2	3	130
OG0000754	1	0	1	1	1	1	0	1	2	1	0	2	1	1	1	1	2	1	4	6	6	2	3	10	3	1	14	4	0	12	8	2	2	4	5	7	3	1	1	1	1	1	1	1	1	1	1	1	1	1	2	0	1	0	130
OG0000755	3	3	3	3	4	3	2	3	0	0	2	0	5	1	1	0	0	0	3	3	3	1	2	3	3	3	4	3	3	1	3	3	2	3	4	4	3	3	3	2	3	0	3	3	4	3	3	3	3	3	3	1	1	2	130
OG0000756	2	2	2	3	1	5	3	3	6	4	2	2	1	3	3	2	2	3	2	2	2	2	2	2	2	2	2	2	4	3	2	3	3	2	2	3	2	2	2	2	3	2	2	2	2	2	1	2	2	2	2	4	3	2	130
OG0000757	0	3	0	0	0	0	0	0	0	0	2	3	2	1	3	2	2	0	5	4	3	3	4	6	4	2	2	4	6	4	4	6	4	4	2	5	3	1	4	3	1	0	3	3	5	5	4	1	7	0	0	0	0	0	130
OG0000758	0	0	0	0	0	0	0	0	0	0	0	0	0	0	0	0	0	0	0	17	15	0	0	1	0	0	42	0	0	17	1	1	1	0	0	35	0	0	0	0	0	0	0	0	0	0	0	0	0	0	0	0	0	0	130
OG0000759	7	1	6	8	4	17	0	0	0	0	0	1	0	0	2	1	1	0	1	1	1	1	1	1	2	1	2	1	1	1	1	1	1	1	2	1	1	1	3	1	2	0	1	1	2	5	4	3	3	16	10	0	0	7	129
OG0000760	5	1	3	2	4	4	18	3	4	2	3	1	1	4	7	1	1	3	1	1	1	0	1	1	1	0	1	1	1	0	1	1	1	1	1	1	1	1	1	1	1	1	1	1	1	1	2	1	1	10	13	5	4	1	129
OG0000761	2	0	1	3	1	5	1	0	0	0	0	0	13	0	0	0	0	1	3	0	3	0	0	0	2	0	4	1	0	3	0	0	1	1	0	4	1	4	4	0	0	0	6	8	20	4	5	17	7	1	1	0	0	2	129
OG0000762	3	2	4	3	3	3	1	3	0	0	2	3	2	1	1	3	3	0	3	3	3	3	3	3	2	3	3	3	3	2	3	3	3	3	3	3	3	1	4	3	3	0	2	3	1	2	3	3	3	3	3	0	0	3	129
OG0000763	2	10	3	3	3	3	0	4	2	3	7	2	3	2	3	0	2	1	2	4	3	2	3	3	1	2	2	2	3	0	2	2	3	2	1	3	2	2	1	1	1	1	1	2	3	2	2	2	2	3	2	5	2	2	129
OG0000764	2	3	1	1	1	1	0	0	0	2	1	2	1	0	0	2	3	0	4	2	6	3	4	4	4	5	2	2	3	7	5	1	3	5	3	3	3	3	2	2	1	0	3	3	2	4	3	5	7	2	3	0	0	0	129
OG0000765	0	5	0	0	0	0	0	0	0	0	0	1	1	0	0	2	4	0	4	4	5	5	3	3	2	0	4	4	3	2	5	8	4	4	3	4	4	8	3	1	2	0	3	3	10	4	2	4	5	0	0	0	0	0	129
OG0000766	0	0	4	0	0	2	0	0	0	0	14	0	4	0	0	0	0	0	0	0	10	0	0	1	0	0	23	0	0	2	2	0	0	0	0	11	1	0	20	3	31	0	0	1	0	0	0	0	0	0	0	0	0	0	129
OG0000767	0	0	0	0	0	0	0	0	0	0	0	0	0	0	0	0	0	0	3	23	12	0	1	5	0	1	25	2	6	8	15	7	0	1	1	16	3	0	0	0	0	0	0	0	0	0	0	0	0	0	0	0	0	0	129
OG0000768	0	0	0	0	0	0	0	0	0	0	0	0	0	0	0	0	0	0	0	17	4	0	1	9	0	1	11	2	0	0	1	32	5	9	0	29	8	0	0	0	0	0	0	0	0	0	0	0	0	0	0	0	0	0	129
OG0000769	1	2	1	3	1	6	2	2	2	1	1	2	3	0	0	1	1	1	3	3	4	2	2	3	3	3	4	4	2	1	2	4	3	2	1	3	4	4	4	1	2	1	3	3	3	5	1	4	4	1	2	2	2	3	128
OG0000770	3	0	4	5	4	6	2	0	0	0	1	2	3	11	14	2	2	0	2	2	2	2	2	2	2	2	1	2	1	3	2	2	3	2	3	2	2	2	2	2	2	0	1	1	4	2	2	2	1	3	4	0	0	2	128
OG0000771	4	1	2	3	2	3	9	8	7	7	7	1	6	3	3	1	1	5	1	1	1	1	1	1	1	0	1	1	1	2	1	1	1	1	1	1	1	1	1	1	1	6	1	1	3	1	1	1	1	2	3	3	5	4	128
OG0000772	2	1	8	3	2	8	1	3	4	1	2	2	1	2	2	1	2	1	2	2	2	2	2	2	2	2	2	2	2	4	2	3	2	2	2	2	2	2	2	11	3	1	2	4	1	2	2	3	2	2	2	0	1	1	128
OG0000773	2	4	3	2	2	3	2	3	4	2	3	2	7	1	2	2	2	1	2	3	2	2	2	4	2	2	3	1	3	3	2	4	2	2	2	3	2	2	2	2	2	2	2	3	2	2	2	2	2	2	2	3	1	2	128
OG0000774	1	2	1	1	1	1	1	1	2	1	1	3	1	1	1	2	4	1	4	4	2	2	4	3	3	1	2	3	4	3	4	6	3	4	4	4	4	3	3	4	3	0	2	3	3	3	3	3	3	1	1	1	1	1	128
OG0000775	0	0	0	3	0	4	0	0	0	0	0	0	0	0	0	0	0	0	0	9	14	0	4	0	0	2	39	1	0	21	3	1	4	5	0	13	2	0	0	0	0	0	0	1	0	0	0	0	1	1	0	0	0	0	128
OG0000776	0	0	0	0	0	0	0	0	0	0	0	0	6	0	0	0	0	0	4	3	11	3	6	6	1	2	7	6	5	4	9	1	12	9	5	11	5	3	2	0	0	0	0	0	3	0	0	0	4	0	0	0	0	0	128
OG0000777	0	0	0	0	0	0	0	0	0	0	0	0	0	0	0	0	0	0	4	3	1	0	0	0	0	1	35	4	0	37	4	3	2	2	2	0	15	0	1	2	11	0	0	0	0	0	0	0	1	0	0	0	0	0	128
OG0000778	5	1	1	3	2	6	3	1	2	0	2	1	3	2	2	1	1	1	2	3	3	3	2	2	2	1	2	2	2	4	2	1	2	2	2	2	2	2	5	2	1	0	3	2	3	4	4	3	4	6	5	1	1	3	127
OG0000779	4	0	2	6	3	6	0	0	0	0	0	0	0	0	0	4	1	0	3	4	6	9	6	4	4	3	4	2	6	3	5	1	3	3	7	4	3	1	2	0	0	0	2	1	0	1	1	1	2	4	3	0	0	3	127
OG0000780	3	1	2	2	2	4	1	1	2	1	4	3	1	1	1	0	2	1	2	4	3	2	3	2	2	3	2	3	3	5	3	3	3	4	2	3	4	2	1	2	2	1	2	2	3	3	2	4	3	3	4	1	1	3	127
OG0000781	1	0	11	28	5	32	0	0	0	0	0	0	6	0	0	0	1	0	2	1	1	1	1	1	1	1	1	1	0	0	0	1	1	2	1	1	1	0	3	2	0	0	0	0	2	0	0	3	0	7	8	0	0	0	127
OG0000782	3	3	3	3	4	3	5	3	10	4	1	3	3	2	2	1	2	3	2	2	2	2	2	2	1	2	2	2	1	0	2	2	1	2	2	2	2	2	2	0	1	1	2	2	2	2	2	2	2	3	3	4	3	3	127
OG0000783	1	1	1	1	1	1	1	1	2	1	1	1	1	1	1	1	1	1	3	3	10	4	4	4	1	4	12	6	4	1	3	6	5	5	4	4	5	2	1	1	1	1	1	1	1	2	1	1	1	1	1	1	2	1	127
OG0000784	3	0	4	4	4	4	3	7	0	4	2	0	1	0	0	1	1	0	2	1	3	0	1	3	1	1	1	1	3	4	2	1	1	2	1	3	2	3	3	1	2	1	2	5	5	3	4	3	5	7	7	2	1	2	127
OG0000785	3	2	2	2	2	2	1	4	2	2	2	2	4	2	4	2	2	1	2	2	8	2	2	3	2	3	2	2	2	4	2	3	3	4	2	3	2	2	2	2	2	1	2	2	3	2	1	2	2	2	4	1	1	2	127
OG0000786	1	2	2	2	2	2	2	2	2	2	2	2	2	1	2	3	1	1	3	3	3	3	3	3	2	2	2	3	3	4	3	4	3	3	3	3	3	2	3	2	3	1	3	2	3	2	3	3	3	2	2	2	1	1	127
OG0000787	0	2	0	0	0	0	0	0	0	0	0	2	0	0	0	0	0	0	4	5	8	6	4	4	3	4	8	6	6	5	2	0	7	4	4	15	4	0	0	2	3	0	9	7	0	0	0	0	0	0	0	0	0	3	127
OG0000788	0	0	0	0	0	0	0	0	0	0	0	1	0	0	0	0	0	0	9	6	10	4	2	5	0	4	20	5	12	9	12	5	2	4	6	5	6	0	0	0	0	0	0	0	0	0	0	0	0	0	0	0	0	0	127
OG0000789	3	2	3	3	3	5	2	1	2	1	2	5	4	0	0	1	2	0	3	3	3	1	3	3	2	2	1	2	2	0	5	2	4	3	2	3	2	3	3	3	2	1	3	4	0	3	3	2	4	3	2	1	1	3	126
OG0000790	2	0	3	3	3	3	4	1	12	7	2	2	0	1	0	1	2	4	2	3	2	2	2	2	1	1	1	2	3	2	2	2	2	2	0	2	2	2	2	2	2	7	0	0	1	1	1	1	2	2	2	8	6	2	126
OG0000791	3	1	3	4	2	2	1	2	8	3	1	1	2	1	1	2	2	3	2	3	2	2	2	2	2	1	1	2	3	2	4	4	2	2	1	2	2	2	2	1	1	3	2	1	1	2	2	2	2	3	4	6	4	5	126
OG0000792	2	3	3	3	3	3	2	2	10	5	3	2	4	4	6	1	1	4	2	1	2	1	2	1	1	0	2	1	1	1	1	2	3	1	1	2	1	3	2	1	1	5	2	2	3	2	2	2	2	2	2	3	3	2	126
OG0000793	2	4	5	6	4	5	0	0	0	0	0	2	0	0	0	2	2	0	3	3	3	3	3	3	1	1	3	3	3	3	3	3	3	3	3	3	3	3	4	3	3	0	3	4	5	3	3	2	4	2	1	0	0	1	126
OG0000794	2	2	2	2	2	2	2	5	6	4	2	3	4	3	4	2	2	3	2	2	2	2	2	2	2	1	2	2	2	0	2	3	2	2	2	2	2	2	2	2	2	2	2	2	2	2	3	2	2	2	2	2	5	2	126
OG0000795	2	2	2	2	2	2	4	4	7	4	2	2	3	2	2	2	2	3	2	2	2	3	2	2	2	2	2	2	3	1	2	1	2	2	2	2	2	2	2	2	2	4	2	3	2	2	2	1	2	2	2	3	3	3	126
OG0000796	1	1	1	6	1	2	0	1	2	1	3	3	1	1	1	1	1	1	5	4	4	3	3	3	2	1	5	4	2	4	3	6	5	4	4	4	4	0	2	2	0	1	1	0	2	0	8	2	3	1	1	3	1	1	126
OG0000797	0	0	0	0	0	0	2	0	2	2	0	0	1	0	0	1	0	1	5	4	4	3	3	8	6	4	4	4	7	5	6	1	3	4	3	7	5	3	6	0	0	2	1	2	1	2	2	4	4	0	0	2	2	0	126
OG0000798	0	0	0	0	0	0	0	0	0	0	0	0	0	0	0	0	1	0	0	23	7	0	1	10	0	3	9	4	3	5	6	0	1	7	4	30	4	1	1	1	0	0	2	1	0	1	0	0	1	0	0	0	0	0	126
OG0000799	3	5	3	3	3	8	2	0	0	0	2	2	10	1	1	2	2	1	2	2	2	3	2	2	1	1	1	2	2	4	2	2	2	2	2	2	2	3	4	2	2	0	2	3	3	3	2	2	2	3	3	1	1	3	125
OG0000800	2	1	2	6	2	6	3	2	6	3	3	2	2	3	2	1	4	3	2	2	2	2	2	2	2	2	2	1	2	1	2	4	2	2	1	2	2	2	2	2	2	2	2	3	1	2	1	2	2	2	2	3	4	1	125
OG0000801	2	2	2	2	3	2	1	3	3	1	3	2	8	3	3	2	2	2	2	2	2	2	3	3	2	1	1	2	2	3	2	2	2	2	2	3	2	2	2	2	3	1	3	2	4	2	2	2	2	2	3	2	2	3	125
OG0000802	2	1	3	3	2	5	0	3	4	1	1	1	1	0	2	2	1	1	4	4	4	3	3	3	3	3	2	3	4	2	4	5	2	4	3	4	3	4	0	2	1	1	1	1	2	1	1	1	4	3	3	2	0	2	125
OG0000803	3	3	2	2	2	2	0	2	4	7	0	2	2	1	0	2	2	1	2	3	3	2	1	3	2	1	2	2	2	3	3	3	2	2	1	2	2	2	2	2	2	2	2	2	3	2	2	2	2	3	3	6	7	3	125
OG0000804	2	2	2	2	2	2	3	3	6	3	2	2	2	2	2	2	2	4	2	2	2	2	2	2	2	2	2	2	2	2	2	3	2	2	1	2	2	2	2	2	2	2	2	2	2	2	2	2	2	2	4	6	4	2	125
OG0000805	3	3	3	3	3	3	0	2	2	1	0	2	2	2	1	2	2	1	3	2	3	2	3	3	3	1	2	3	1	3	3	3	2	3	3	2	3	2	3	1	2	2	4	2	3	1	3	3	3	3	4	1	1	3	124
OG0000806	1	2	2	2	3	2	6	3	4	2	4	2	2	3	2	2	2	2	2	2	2	3	2	3	2	2	2	2	4	1	2	3	2	2	2	2	2	3	2	2	2	2	2	2	4	2	2	2	2	1	1	3	3	1	124
OG0000807	1	0	1	1	1	1	7	0	1	1	2	1	1	1	1	1	1	1	5	6	4	3	3	5	2	0	3	4	5	2	4	5	4	4	5	5	4	2	3	1	2	2	2	2	2	3	2	1	2	1	1	1	0	1	124
OG0000808	4	1	3	9	5	15	6	0	4	6	6	1	4	3	3	1	1	2	1	2	1	1	1	1	1	0	0	1	1	3	1	1	1	1	1	1	1	1	1	1	1	2	1	2	1	1	1	1	1	5	5	2	1	3	124
OG0000809	1	0	2	3	3	2	2	2	4	1	3	2	2	1	1	0	1	2	3	2	5	4	1	2	2	2	3	3	1	3	3	2	1	2	2	1	3	1	3	1	0	0	1	2	1	4	6	7	2	2	1	13	2	1	124
OG0000810	0	8	0	1	0	0	0	0	0	0	0	0	0	0	0	0	1	0	4	6	24	1	3	1	0	12	6	3	6	3	7	7	2	3	3	9	1	3	0	1	0	0	0	0	0	4	2	0	3	0	0	0	0	0	124
OG0000811	0	0	0	0	0	0	0	0	0	0	0	2	0	0	0	0	0	0	5	5	8	12	4	4	5	8	7	7	6	4	4	9	7	7	7	7	3	1	0	1	1	0	0	0	0	0	0	0	0	0	0	0	0	0	124
OG0000812	0	0	0	0	0	0	0	0	0	0	0	5	0	0	0	0	2	0	3	3	20	2	5	1	0	4	20	1	0	11	5	13	10	3	4	7	5	0	0	0	0	0	0	0	0	0	0	0	0	0	0	0	0	0	124
OG0000813	0	0	0	0	0	0	0	0	0	0	0	1	0	0	0	1	1	0	6	6	6	7	6	4	5	3	3	6	4	6	5	4	6	6	5	6	5	0	9	0	0	0	4	0	3	1	0	5	0	0	0	0	0	0	124
OG0000814	1	1	1	1	1	1	1	1	4	3	1	3	3	2	2	3	2	2	3	3	3	3	3	3	2	2	3	3	4	6	3	3	3	3	3	6	3	0	1	1	2	1	1	1	2	2	6	1	3	1	2	2	2	0	123
OG0000815	2	3	2	2	2	2	1	4	6	3	1	2	1	4	2	2	1	3	2	2	2	2	4	2	1	2	2	2	1	1	2	2	2	2	2	2	2	2	2	2	2	3	3	2	2	2	2	5	3	2	2	4	3	2	123
OG0000816	11	0	0	0	0	0	0	0	0	1	0	1	2	0	0	1	1	0	1	2	2	3	2	4	1	1	1	2	3	1	2	4	2	2	1	2	2	2	2	1	1	0	2	2	2	13	4	6	8	7	7	0	0	11	123
OG0000817	4	0	3	4	2	4	0	1	2	2	1	0	3	1	2	1	0	2	2	2	2	3	2	2	1	1	2	2	2	3	2	3	3	2	2	3	2	4	3	3	0	2	3	3	3	3	3	3	3	3	4	4	3	3	123
OG0000818	2	2	2	2	2	2	0	0	1	0	0	30	2	0	0	2	1	0	3	2	3	2	2	2	2	2	2	2	3	3	2	3	2	2	2	2	2	2	2	2	2	0	2	2	1	3	3	2	4	2	3	0	0	2	123
OG0000819	3	3	4	6	4	5	0	1	0	0	1	3	2	0	0	1	2	0	3	3	4	3	2	3	1	1	3	1	3	4	3	5	2	3	2	4	3	1	2	3	2	0	3	1	2	2	2	2	4	3	3	2	1	2	123
OG0000820	3	0	9	4	1	10	0	0	0	0	0	0	0	0	0	0	0	0	0	1	0	0	0	2	0	0	9	0	17	4	4	0	0	1	0	0	0	0	0	1	28	0	7	5	1	0	0	1	0	5	3	0	0	7	123
OG0000821	0	1	0	0	0	0	0	0	0	0	0	0	0	0	0	0	0	0	3	5	15	2	1	5	1	4	11	6	11	7	10	2	4	6	4	18	4	1	1	0	1	0	0	0	0	0	0	0	0	0	0	0	0	0	123
OG0000822	3	1	3	3	3	3	2	2	4	2	4	2	3	1	1	1	0	2	3	3	2	1	2	5	2	2	1	2	2	2	3	5	3	3	0	1	2	2	3	1	2	1	2	3	2	1	3	2	3	3	3	1	3	3	122
OG0000823	8	0	5	16	9	60	0	0	0	0	0	0	0	0	0	0	0	0	0	0	0	0	0	0	0	0	0	0	0	0	0	0	0	0	0	0	0	0	0	0	0	0	0	0	0	0	0	0	0	9	6	0	0	9	122
OG0000824	2	1	2	2	2	2	0	3	6	3	3	0	3	2	7	0	0	3	2	3	2	0	0	2	2	2	2	2	4	1	2	2	1	2	1	2	2	3	2	1	1	5	3	6	1	1	2	2	4	2	4	4	4	2	122
OG0000825	3	1	4	7	3	8	0	0	0	0	0	0	0	0	1	0	0	0	3	4	5	2	5	3	3	4	2	4	2	3	2	1	6	3	4	4	4	2	2	0	0	0	4	3	1	2	3	1	4	3	2	0	0	4	122
OG0000826	2	1	3	4	3	3	0	2	0	1	2	3	1	1	0	2	2	1	3	4	4	4	3	2	3	1	2	3	4	4	3	5	3	3	2	2	3	3	2	2	0	0	2	3	1	3	2	3	3	2	3	1	1	2	122
OG0000827	2	2	2	3	2	3	4	2	5	1	3	3	1	3	3	2	2	2	2	2	2	3	2	2	2	2	1	2	2	0	2	2	3	2	1	1	2	2	2	2	2	1	3	3	2	2	2	4	2	2	3	4	3	3	122
OG0000828	3	2	3	5	1	9	0	0	0	0	0	0	0	0	0	0	0	0	2	2	4	1	2	2	2	3	4	3	3	2	3	2	4	1	4	4	3	3	3	1	2	0	5	7	3	2	4	3	4	3	4	0	0	4	122
OG0000829	2	2	2	2	3	2	2	5	10	3	2	2	2	3	4	1	1	4	2	2	1	2	2	1	2	2	1	2	1	0	2	2	2	1	2	1	2	2	2	2	2	3	2	1	1	2	2	2	2	2	2	5	6	2	122
OG0000830	1	1	1	1	1	1	6	1	2	2	3	1	2	3	3	1	1	1	4	3	3	3	2	8	4	3	2	4	4	4	4	1	3	4	2	3	4	0	2	1	1	1	2	1	1	0	1	2	3	1	1	2	5	1	122
OG0000831	1	1	2	2	2	2	2	3	4	3	2	3	3	2	2	2	1	3	2	3	3	2	3	3	2	2	0	2	4	1	3	3	2	2	4	3	2	3	2	1	1	3	2	2	3	2	2	2	3	2	2	2	2	2	122
OG0000832	0	0	0	0	0	0	0	0	2	0	0	0	0	0	2	1	1	0	4	3	7	3	4	3	1	4	5	3	6	4	8	5	8	3	6	8	5	1	1	3	2	1	1	3	4	3	3	1	2	0	0	1	0	0	122
OG0000833	0	0	0	0	0	0	0	0	0	0	0	4	0	0	0	2	2	0	2	3	10	4	2	4	1	4	4	4	11	5	7	2	10	6	6	14	5	1	0	2	2	0	1	1	1	0	0	1	1	0	0	0	0	0	122
OG0000834	0	0	0	0	0	0	0	0	0	0	0	1	0	0	0	0	0	0	3	4	5	4	3	6	4	4	5	5	7	4	5	3	6	4	7	6	3	2	4	2	2	0	4	3	2	6	2	2	4	0	0	0	0	0	122
OG0000835	0	0	0	0	0	0	0	0	0	0	0	0	0	0	0	0	0	0	1	3	6	0	0	3	1	1	2	4	5	5	4	3	1	4	1	9	4	5	6	1	0	0	13	8	3	5	7	9	8	0	0	0	0	0	122
OG0000836	0	0	0	0	0	0	0	0	0	0	0	0	0	0	0	0	0	0	0	1	9	0	2	1	0	0	2	2	1	0	1	2	9	1	0	18	3	2	1	1	0	0	15	16	7	5	3	11	9	0	0	0	0	0	122
OG0000837	5	2	3	4	3	4	1	2	6	3	1	2	2	3	2	1	1	3	1	1	3	2	2	1	1	1	1	1	0	2	1	3	2	3	1	2	1	1	2	1	1	2	2	2	4	2	2	2	2	5	6	3	2	5	121
OG0000838	3	1	2	4	3	4	1	1	2	1	6	2	2	1	2	2	4	0	1	3	2	2	2	2	2	2	2	3	2	3	2	2	1	3	2	3	2	2	2	2	2	2	2	2	2	3	3	2	3	3	3	2	1	3	121
OG0000839	7	1	5	4	4	4	2	2	0	0	1	0	13	1	1	0	0	0	1	1	5	0	0	1	1	1	2	1	2	1	2	1	2	2	1	7	1	1	2	1	2	0	3	1	2	1	1	2	4	10	10	0	1	3	121
OG0000840	3	3	3	4	3	4	0	3	2	1	2	2	3	3	4	2	2	1	2	2	2	3	2	2	2	1	2	2	2	3	2	4	2	2	2	1	2	2	2	2	2	1	2	2	2	2	3	2	2	3	4	1	1	3	121
OG0000841	9	0	2	1	2	3	0	2	0	0	2	0	0	1	2	0	0	0	0	0	1	0	1	0	0	1	0	1	1	2	2	0	1	1	1	1	0	0	2	0	0	0	1	1	7	2	4	2	2	14	22	0	0	27	121
OG0000842	9	0	5	17	3	34	0	1	3	1	0	0	0	0	0	0	0	0	0	0	0	0	0	0	0	0	0	0	0	0	0	0	0	0	0	0	0	0	0	0	0	0	0	0	0	0	0	0	0	17	16	0	0	15	121
OG0000843	1	0	4	0	0	4	0	0	0	0	0	1	0	0	0	1	1	0	4	7	14	1	2	1	1	3	6	1	1	6	7	3	5	8	1	27	4	0	0	1	1	0	0	1	0	0	0	0	0	2	0	0	0	2	121
OG0000844	2	0	2	2	2	2	1	1	2	1	1	7	3	1	1	2	2	1	3	3	3	3	6	3	2	3	3	2	4	3	3	3	3	2	2	3	3	2	2	3	3	0	2	2	3	2	2	2	2	1	2	1	1	1	121
OG0000845	1	0	1	1	1	2	0	0	0	0	2	0	0	0	0	0	0	0	5	7	8	2	7	8	3	1	5	5	5	7	5	5	6	5	4	5	6	1	1	1	0	0	1	1	2	1	1	1	1	1	1	0	0	1	121
OG0000846	2	3	3	3	3	3	3	2	4	3	3	1	2	2	3	2	2	3	2	2	2	2	2	2	2	2	2	2	2	1	2	3	2	2	1	2	2	2	2	2	2	4	2	2	1	2	2	2	3	2	2	3	2	2	121
OG0000847	3	2	3	4	2	3	0	0	0	0	0	0	1	1	0	0	0	0	3	3	3	0	2	2	2	3	4	2	3	6	2	3	3	2	2	3	6	7	3	4	1	0	5	3	4	3	2	3	3	3	3	0	0	4	121
OG0000848	2	1	1	1	1	1	2	2	4	3	1	2	2	1	1	2	2	1	3	4	3	5	4	3	3	1	5	3	4	4	3	3	3	3	1	3	3	1	2	3	3	3	1	1	1	2	2	1	2	2	2	1	1	2	121
OG0000849	0	2	0	0	0	0	0	1	0	0	0	4	1	0	0	3	4	0	6	4	5	4	4	3	1	4	2	3	3	2	7	7	5	5	2	1	4	3	2	2	3	0	3	2	2	4	4	2	5	0	0	1	1	0	121
OG0000850	0	0	7	48	8	58	0	0	0	0	0	0	0	0	0	0	0	0	0	0	0	0	0	0	0	0	0	0	0	0	0	0	0	0	0	0	0	0	0	0	0	0	0	0	0	0	0	0	0	0	0	0	0	0	121
OG0000851	0	0	0	0	0	0	2	4	7	5	3	0	3	0	0	0	1	3	2	2	3	2	2	3	3	4	3	3	1	2	4	3	3	9	2	3	3	1	1	0	0	7	2	1	0	0	0	1	1	0	0	22	0	0	121
OG0000852	0	0	0	0	0	0	1	0	2	0	0	1	0	2	2	1	1	1	3	4	6	3	2	2	3	2	5	3	3	4	3	3	4	4	2	4	6	2	4	1	1	1	5	1	0	6	6	8	8	0	0	1	0	0	121
OG0000853	0	0	0	0	0	0	0	0	0	0	0	0	0	0	0	0	0	0	5	10	2	0	8	5	0	9	22	3	8	8	2	11	1	8	6	1	4	0	0	0	0	0	0	2	1	2	2	1	0	0	0	0	0	0	121
OG0000854	1	1	1	1	1	0	2	2	2	2	2	2	1	3	4	1	1	2	1	2	2	1	1	1	1	1	2	2	2	0	1	1	1	1	1	2	1	3	14	1	1	3	4	11	1	3	4	3	10	1	1	4	2	1	120
OG0000855	5	2	2	7	5	7	1	2	0	0	1	1	2	0	1	2	2	0	2	3	2	2	2	3	2	2	2	2	2	0	2	3	2	2	2	2	2	2	2	2	1	0	2	4	2	2	2	2	4	7	4	0	0	5	120
OG0000856	3	2	4	4	4	5	1	2	4	5	3	2	0	1	1	2	2	2	2	2	2	1	2	2	2	0	1	2	2	2	2	2	2	2	1	2	2	2	2	2	2	3	3	3	3	2	2	2	2	2	4	1	1	4	120
OG0000857	2	2	2	2	2	5	2	2	5	2	2	3	3	2	2	2	2	2	2	2	2	2	2	2	2	2	1	2	2	2	2	2	2	2	2	2	2	3	3	2	2	1	2	4	3	2	2	3	2	2	3	1	2	2	120
OG0000858	2	2	2	2	2	3	2	2	6	4	0	2	1	1	2	2	3	3	2	2	2	2	2	1	1	3	2	2	2	3	2	2	2	2	3	1	2	1	2	2	2	3	2	2	6	2	4	2	2	2	2	3	2	2	120
OG0000859	1	2	2	1	2	1	2	3	3	2	4	2	5	2	3	2	2	2	2	3	2	2	2	2	2	2	1	2	2	3	2	2	2	2	2	2	2	2	2	4	2	2	2	2	4	2	2	2	2	1	1	6	3	1	120
OG0000860	2	2	1	2	2	2	5	3	2	3	2	2	2	2	3	3	3	2	3	2	3	3	2	2	3	2	3	3	2	0	3	2	2	3	1	2	3	2	3	1	2	1	1	2	1	3	3	3	2	2	1	1	3	2	120
OG0000861	1	1	2	1	2	1	2	1	2	2	0	1	0	1	1	3	1	1	3	4	4	5	3	1	3	1	5	4	4	5	4	4	4	3	3	2	3	2	1	1	1	1	5	5	4	1	1	3	1	1	1	2	1	1	120
OG0000862	0	1	0	0	1	0	2	0	0	0	0	2	2	0	0	2	2	0	2	2	2	2	2	17	2	3	2	2	3	4	3	1	2	2	4	2	2	3	4	2	4	0	5	9	0	4	7	8	3	0	0	0	0	0	120
OG0000863	0	5	0	0	0	0	0	0	0	0	0	3	0	0	0	3	3	0	4	5	4	4	5	4	4	4	3	4	5	6	4	7	5	4	4	4	4	1	5	1	2	0	3	2	2	1	1	3	1	0	0	0	0	0	120
OG0000864	0	1	0	0	0	0	0	0	0	1	0	2	0	0	0	4	2	0	5	5	8	11	4	4	4	3	6	8	3	0	3	8	5	5	7	4	4	1	1	1	1	0	1	1	2	1	1	2	1	0	0	0	0	0	120
OG0000865	0	0	0	5	0	13	0	0	0	0	0	0	2	0	0	0	0	0	0	3	2	0	0	22	1	0	5	2	0	11	0	0	0	1	0	3	2	0	2	11	12	0	7	1	1	1	2	2	6	0	0	0	0	3	120
OG0000866	0	0	0	0	0	0	0	0	0	0	0	0	0	0	0	0	0	0	1	8	8	0	6	3	0	3	11	5	8	6	13	21	0	14	6	0	7	0	0	0	0	0	0	0	0	0	0	0	0	0	0	0	0	0	120
OG0000867	2	1	2	2	2	2	4	4	10	6	2	1	1	3	4	1	1	5	1	2	3	3	2	1	2	0	1	2	2	3	2	3	2	1	2	2	2	1	1	1	1	6	1	2	1	1	1	1	1	2	2	3	3	2	119
OG0000868	1	1	1	3	1	2	1	1	6	4	4	3	2	1	1	2	1	4	2	2	3	2	2	2	2	2	2	2	0	2	2	2	2	2	1	2	2	2	2	2	2	5	1	2	3	3	2	2	2	1	1	9	4	1	119
OG0000869	2	2	2	2	1	2	3	2	4	3	1	2	2	2	2	2	1	3	3	2	2	2	2	3	2	1	2	3	5	4	3	2	3	3	2	3	3	2	2	2	1	2	2	2	2	2	2	2	1	2	2	1	2	2	119
OG0000870	2	2	2	2	2	2	3	3	5	4	4	2	5	1	1	2	1	2	2	2	2	2	2	2	2	1	2	2	1	0	2	2	2	2	1	2	2	2	1	2	2	3	2	2	2	2	2	2	2	2	2	5	4	4	119
OG0000871	3	1	3	2	2	3	3	3	2	1	2	1	2	1	1	1	1	1	4	4	3	4	2	1	3	1	1	3	1	4	3	3	2	3	2	2	3	2	1	2	1	1	3	2	5	3	2	2	3	3	4	1	1	1	119
OG0000872	1	1	1	1	1	1	1	1	0	1	3	3	2	1	0	1	1	1	3	3	5	2	4	3	2	2	1	3	3	5	3	4	4	3	2	7	3	1	2	2	2	1	4	4	4	2	2	4	3	1	1	0	2	1	119
OG0000873	7	2	2	4	2	5	6	1	0	2	0	2	2	0	1	1	1	0	2	2	2	0	2	2	2	2	2	2	2	2	2	1	2	2	1	2	2	2	2	2	3	0	2	2	3	3	2	2	2	5	7	0	0	10	119
OG0000874	7	2	8	6	6	17	1	0	0	1	1	1	5	0	0	1	1	0	1	0	1	1	1	1	1	1	1	1	1	1	1	3	2	1	1	2	1	1	1	1	1	0	1	2	3	1	1	1	1	7	10	2	0	7	119
OG0000875	2	2	1	2	2	2	2	2	4	2	3	2	2	2	2	2	2	2	2	1	2	2	2	2	2	4	4	2	3	4	2	2	2	2	4	2	2	1	3	2	2	0	2	2	3	2	2	2	2	2	4	2	2	2	119
OG0000876	2	1	2	3	1	4	5	3	6	3	2	1	3	2	2	1	1	3	2	4	2	1	5	4	2	1	2	2	1	2	2	3	2	2	2	2	2	1	1	3	2	3	1	1	1	1	1	1	1	2	3	4	3	2	119
OG0000877	2	2	2	2	2	2	3	4	3	2	4	4	5	2	2	2	2	2	1	2	2	2	2	2	1	1	2	2	2	3	2	2	3	2	1	2	1	1	2	2	2	3	2	2	3	2	2	2	2	2	3	2	2	3	119
OG0000878	0	0	0	0	0	0	0	0	0	1	0	0	0	0	0	0	0	0	0	21	4	0	5	10	0	4	6	1	0	16	6	5	4	4	5	23	2	0	0	0	0	0	0	0	0	1	0	0	1	0	0	0	0	0	119
OG0000879	0	0	0	0	0	0	0	0	0	0	0	3	0	0	0	5	3	0	5	4	5	2	4	6	1	4	4	5	6	3	5	4	4	5	6	5	5	3	1	5	6	0	2	6	0	0	0	2	0	0	0	0	0	0	119
OG0000880	0	0	0	0	0	0	0	0	0	0	0	0	0	0	0	0	0	0	0	18	23	0	0	1	0	0	22	2	2	22	6	0	0	1	0	15	0	0	0	0	1	0	0	3	0	0	2	0	1	0	0	0	0	0	119
OG0000881	5	2	4	7	7	14	0	0	0	0	0	2	0	0	0	2	2	0	1	1	2	2	2	2	2	2	2	2	4	1	2	3	2	1	1	2	1	1	2	2	3	1	2	4	1	2	2	2	2	5	5	0	0	4	118
OG0000882	2	1	4	3	3	4	1	3	4	2	3	3	3	0	2	2	1	1	2	2	2	2	2	2	2	1	2	2	2	3	2	4	2	2	2	3	2	2	1	2	1	2	2	2	3	2	2	2	2	2	2	3	3	2	118
OG0000883	10	0	0	0	0	2	0	0	0	0	0	0	0	0	0	0	0	0	0	0	0	0	0	0	0	0	0	0	0	0	0	0	0	0	0	0	0	0	0	0	0	0	0	0	0	0	0	0	0	41	39	0	0	26	118
OG0000884	3	1	1	1	1	6	1	0	2	1	1	1	2	1	1	1	1	1	3	3	4	3	3	3	3	2	1	3	2	2	2	4	3	2	2	2	5	3	2	1	1	1	2	4	2	3	4	5	3	2	2	2	1	2	118
OG0000885	2	2	2	2	2	2	0	0	0	0	0	0	0	0	0	0	0	0	3	2	3	4	3	2	2	2	4	3	5	6	5	2	3	4	3	3	2	6	4	1	2	0	1	2	4	5	7	1	5	2	3	0	0	2	118
OG0000886	2	2	2	2	2	3	3	3	5	3	2	3	2	3	3	2	2	2	2	2	2	2	3	2	2	1	2	2	2	1	2	3	2	2	1	3	2	2	2	2	2	2	2	1	2	2	2	2	2	2	3	2	2	2	118
OG0000887	2	2	3	2	2	2	2	2	4	2	2	2	2	4	4	2	2	2	2	2	2	3	2	2	2	2	3	2	2	2	2	2	2	2	1	2	2	2	2	2	2	2	2	2	2	2	2	2	2	2	3	3	2	2	118
OG0000888	2	2	2	2	2	5	2	2	4	2	2	3	2	2	2	2	2	2	2	3	2	2	2	4	2	0	2	2	2	3	2	2	2	2	2	2	2	2	2	2	2	2	2	2	4	2	2	2	2	2	2	2	2	2	118
OG0000889	2	4	2	2	2	2	0	1	0	0	0	3	1	0	0	3	2	0	3	3	4	3	3	2	4	1	3	4	3	4	3	5	3	4	3	3	4	2	3	2	2	1	2	2	3	2	2	2	2	2	3	0	0	2	118
OG0000890	5	2	5	5	4	3	0	0	0	0	0	0	0	0	0	3	2	0	4	3	2	1	2	4	2	1	3	3	3	5	3	2	2	3	2	2	3	1	3	3	3	0	2	3	1	3	2	3	3	5	4	0	0	3	118
OG0000891	1	2	1	1	1	1	0	9	4	3	0	3	2	1	1	2	2	2	2	1	2	2	1	3	1	0	2	2	2	2	2	2	2	2	3	2	2	2	2	2	2	1	2	2	3	2	1	2	2	1	2	16	4	1	118
OG0000892	2	1	7	2	2	2	3	2	5	2	4	3	3	2	2	2	2	3	2	2	2	2	2	3	2	1	2	2	1	2	2	2	2	2	1	2	2	2	2	2	2	1	2	2	2	2	2	2	2	2	2	1	2	2	117
OG0000893	2	3	2	2	2	2	1	2	4	2	2	2	2	2	2	2	2	2	2	2	2	3	2	2	2	1	2	2	0	3	2	6	2	2	2	4	2	2	2	3	2	0	2	2	3	2	2	2	2	2	3	3	2	2	117
OG0000894	5	0	0	5	1	9	0	1	0	0	0	0	0	0	0	0	0	0	0	0	0	0	0	0	0	0	0	0	0	0	0	0	0	0	0	0	0	0	0	0	0	0	0	0	0	0	1	0	0	50	43	0	0	2	117
OG0000895	2	2	2	1	2	4	4	4	4	3	3	1	2	4	3	2	3	2	2	2	2	2	1	2	2	1	1	2	2	2	2	1	1	2	3	2	2	2	2	2	2	3	2	2	2	2	2	2	2	2	2	2	2	2	117
OG0000896	11	0	28	1	1	46	1	0	0	0	1	0	1	0	0	0	0	0	0	0	0	0	0	0	0	0	0	0	0	0	0	0	0	0	0	0	0	0	0	0	0	0	0	0	0	0	0	0	0	12	12	1	0	2	117
OG0000897	4	2	5	5	5	6	1	2	4	2	0	2	1	1	1	2	2	2	2	2	2	1	2	2	1	1	2	2	2	1	2	2	1	2	1	2	2	2	1	2	2	1	1	1	0	2	2	2	2	6	8	2	0	4	117
OG0000898	2	2	2	2	2	2	2	2	4	2	2	2	2	0	3	2	2	2	2	2	3	4	2	2	2	1	2	2	3	3	2	3	2	2	3	2	2	3	2	2	2	2	2	2	2	2	2	2	2	2	3	2	2	2	117
OG0000899	6	0	1	1	1	8	1	2	0	2	1	1	3	0	0	1	1	0	3	5	3	0	1	1	1	1	5	1	3	1	1	3	2	2	3	3	2	2	1	1	1	1	1	1	1	2	2	3	2	8	9	5	1	6	117
OG0000900	2	1	14	15	6	23	1	2	4	1	1	2	0	1	0	1	1	1	1	2	2	1	1	1	1	0	0	1	1	2	1	1	1	1	1	1	1	1	1	2	1	0	2	1	1	1	1	1	1	2	2	1	1	2	117
OG0000901	1	1	1	1	1	1	1	2	12	5	2	2	2	0	1	3	1	8	2	2	1	1	11	2	2	0	1	0	4	3	4	5	1	1	1	2	1	1	2	1	3	2	1	1	2	1	1	0	2	1	1	4	5	0	117
OG0000902	3	1	1	1	1	3	0	0	0	0	0	3	0	0	0	3	3	0	3	4	4	6	3	3	2	0	4	4	3	4	3	4	3	3	3	2	3	3	2	2	2	0	1	0	2	3	2	2	4	6	5	0	0	3	117
OG0000903	2	1	2	2	2	2	0	5	4	2	4	1	6	2	2	1	1	2	2	2	2	3	2	2	2	2	2	3	2	5	2	2	2	2	1	2	2	2	2	1	1	2	3	2	3	2	2	2	2	2	3	0	2	3	117
OG0000904	2	2	2	2	2	4	3	2	4	2	2	3	2	1	2	2	2	2	2	2	2	2	2	2	2	2	2	2	2	5	2	2	2	2	3	2	2	2	2	2	2	3	2	2	3	2	2	2	2	2	3	1	1	1	117
OG0000905	0	4	0	0	0	0	2	2	0	0	0	3	1	1	1	3	3	0	3	6	3	2	3	3	3	3	3	3	3	3	3	5	4	3	2	3	3	3	3	3	3	0	3	3	5	3	3	3	4	0	0	0	0	0	117
OG0000906	0	0	0	0	0	1	0	0	0	0	0	1	1	0	0	1	1	0	1	8	7	2	1	1	0	1	0	1	0	0	2	1	2	2	1	3	1	8	0	1	1	0	0	0	0	17	29	0	22	0	0	0	0	0	117
OG0000907	0	0	0	0	0	0	0	0	0	0	0	0	0	0	0	0	0	0	2	2	4	0	0	3	1	2	3	2	4	2	4	1	1	2	0	4	2	2	5	3	5	0	10	4	10	13	13	3	10	0	0	0	0	0	117
OG0000908	2	2	2	2	2	3	0	4	4	2	1	2	2	4	3	2	2	3	2	2	2	3	2	3	1	2	2	2	3	4	2	2	2	2	2	2	2	2	2	2	2	1	2	2	1	2	3	2	2	2	2	1	2	2	116
OG0000909	3	3	3	3	3	3	3	3	2	2	2	1	4	2	3	1	1	1	1	2	3	2	2	3	2	2	2	2	3	3	1	2	2	2	1	4	2	1	3	3	2	2	0	3	2	1	1	2	1	3	4	1	1	2	116
OG0000910	2	3	2	2	2	2	1	2	4	2	2	4	3	1	1	4	1	1	2	3	2	1	2	6	2	2	2	2	4	4	2	2	2	2	1	3	2	2	2	2	2	1	2	2	2	2	2	2	2	2	2	1	1	2	116
OG0000911	2	1	2	2	2	3	3	2	4	2	2	2	1	2	2	2	4	2	2	2	2	1	2	3	2	0	3	2	2	3	2	2	2	2	2	2	2	2	2	1	1	2	2	3	7	2	2	2	2	2	2	2	2	2	116
OG0000912	2	2	2	2	2	2	6	1	4	4	2	2	2	2	1	2	2	2	2	1	1	3	2	1	2	2	1	1	1	3	1	8	2	1	2	1	1	2	2	2	1	4	2	2	2	2	2	2	2	2	2	4	3	2	116
OG0000913	26	0	4	2	9	50	0	0	0	0	0	0	0	0	0	0	0	0	0	0	0	0	0	0	0	0	0	0	0	0	0	0	0	0	0	0	0	0	0	0	0	0	0	0	0	0	0	0	0	8	15	0	0	2	116
OG0000914	2	2	2	2	2	2	1	2	4	2	2	2	4	1	1	2	2	1	2	2	2	4	2	3	3	1	2	2	1	1	2	9	2	2	2	2	2	3	3	2	2	1	1	1	3	2	3	2	2	2	2	1	2	2	116
OG0000915	2	0	2	2	2	2	2	0	3	3	3	2	3	1	1	2	2	4	2	2	2	0	1	2	2	2	1	2	1	4	2	1	2	2	2	2	2	1	3	1	2	4	1	2	2	2	2	2	2	3	3	7	6	3	116
OG0000916	2	2	2	2	2	1	1	2	4	2	2	2	2	2	2	3	2	2	2	2	2	2	2	2	2	2	2	2	3	4	2	3	2	2	2	2	2	2	2	2	2	2	2	2	2	2	2	2	2	2	3	3	3	2	116
OG0000917	4	2	4	4	3	3	0	1	0	0	0	1	3	1	0	0	1	0	2	2	3	2	3	3	0	0	3	3	2	2	3	2	3	3	2	3	3	3	3	2	1	0	3	3	6	3	3	2	3	4	6	0	0	3	116
OG0000918	2	0	3	3	3	4	1	6	0	0	0	2	0	0	0	1	2	0	3	1	6	2	2	2	2	1	3	3	3	4	3	1	3	3	2	4	3	3	3	2	4	0	3	2	4	3	2	3	3	2	2	0	0	2	116
OG0000919	1	1	1	1	1	1	0	1	2	1	1	1	3	2	2	1	1	1	1	1	1	1	1	1	1	1	1	1	1	2	1	2	1	1	1	1	1	1	1	1	1	1	1	1	2	1	1	1	1	1	1	56	1	1	116
OG0000920	0	1	1	3	0	3	1	0	0	0	2	0	3	0	0	0	0	1	1	4	5	1	3	2	2	2	2	4	5	5	7	1	6	2	3	7	2	4	3	0	0	0	2	5	2	6	5	4	6	0	0	0	0	0	116
OG0000921	1	1	1	1	0	1	8	8	2	6	10	2	5	1	1	1	0	2	2	3	2	2	2	2	3	3	2	2	2	2	1	2	2	3	0	2	2	2	1	1	1	3	1	1	0	1	1	1	1	1	1	7	2	0	115
OG0000922	1	0	1	1	1	1	0	0	0	0	0	0	0	0	0	1	2	0	2	1	6	2	2	2	1	2	2	1	1	1	2	2	2	2	2	8	2	2	5	1	1	0	7	8	7	6	9	10	4	2	1	0	0	1	115
OG0000923	2	2	2	2	2	4	4	5	4	2	6	1	3	2	2	1	1	2	2	1	2	2	2	2	1	1	2	2	2	1	2	3	1	2	0	2	2	2	2	1	2	2	4	3	1	2	2	2	2	2	3	2	2	2	115
OG0000924	2	2	2	2	2	2	8	2	4	2	2	2	3	1	1	1	1	3	2	4	2	2	2	2	2	2	1	2	2	2	3	2	2	2	2	2	2	2	2	2	2	1	1	3	3	1	1	2	2	2	2	2	2	3	115
OG0000925	2	3	2	2	2	2	2	2	4	2	2	3	2	2	2	2	2	3	2	2	2	2	2	2	2	2	2	2	2	3	2	3	2	2	2	2	2	1	2	2	2	2	1	2	3	1	2	3	2	2	3	2	2	2	115
OG0000926	2	3	3	3	3	3	3	3	0	0	2	0	2	0	0	0	0	0	3	3	6	1	2	4	6	1	3	2	3	2	3	2	2	3	0	3	2	2	3	2	2	0	3	1	4	4	2	2	4	3	3	0	0	2	115
OG0000927	2	1	1	1	1	2	0	0	2	4	3	2	0	3	3	2	3	1	2	4	2	1	2	3	2	2	2	2	2	1	2	3	2	2	2	3	2	3	3	1	1	1	7	2	3	2	2	2	1	2	5	4	2	2	115
OG0000928	2	2	2	2	2	4	1	2	4	2	2	3	2	2	2	2	2	2	2	2	2	3	2	3	2	1	2	2	3	2	2	2	2	2	1	2	2	3	2	2	2	1	2	2	3	2	2	2	2	4	2	2	1	2	115
OG0000929	2	3	2	2	2	2	1	1	4	2	2	2	4	1	1	2	2	2	2	2	2	2	2	3	2	2	2	2	2	4	2	3	2	2	1	2	2	2	2	2	2	3	2	2	2	2	2	2	2	2	2	3	3	2	115
OG0000930	2	1	2	2	2	2	1	1	8	2	2	2	1	1	1	2	2	2	2	2	2	2	2	2	2	1	2	2	2	2	2	2	2	2	2	2	2	2	4	2	2	4	3	2	4	2	2	2	2	2	2	3	2	2	115
OG0000931	0	0	0	0	0	0	0	0	0	0	0	2	0	0	0	2	2	0	3	2	5	2	4	3	2	3	3	3	6	3	3	2	6	3	4	8	3	2	3	3	1	0	3	5	1	5	5	7	6	0	0	0	0	0	115
OG0000932	0	0	0	0	0	0	0	0	0	0	0	0	0	0	0	0	0	0	0	20	5	1	9	3	0	5	7	0	0	3	0	52	0	4	2	4	0	0	0	0	0	0	0	0	0	0	0	0	0	0	0	0	0	0	115
OG0000933	6	0	3	5	2	8	0	0	0	0	0	0	0	0	0	0	1	0	2	1	3	0	2	1	1	1	3	3	1	0	3	2	3	3	2	4	2	1	4	1	1	0	4	6	2	4	3	3	4	6	8	0	0	5	114
OG0000934	3	2	4	3	3	5	3	0	2	1	1	2	3	0	0	1	2	1	2	2	2	2	2	3	1	2	2	2	3	3	2	2	2	2	1	2	6	2	2	2	2	1	2	1	3	2	2	2	2	3	3	2	1	3	114
OG0000935	3	1	3	3	3	3	0	4	2	3	0	2	3	2	2	2	2	1	2	2	2	2	2	2	2	1	3	2	3	2	2	3	2	2	2	2	2	2	2	2	2	4	2	2	4	2	1	2	2	2	2	1	1	2	114
OG0000936	3	1	4	4	5	4	2	2	2	1	1	0	2	1	1	0	0	1	2	2	2	1	1	1	2	1	1	1	3	1	2	2	2	2	2	2	2	3	3	1	1	1	3	3	4	4	4	2	4	4	6	1	1	3	114
OG0000937	2	2	1	2	2	2	2	2	4	2	2	2	2	3	3	2	2	2	2	2	2	2	2	2	2	2	1	2	2	3	2	3	2	2	3	2	2	2	2	2	2	2	2	2	1	2	2	2	2	2	3	3	2	2	114
OG0000938	2	1	2	2	2	2	0	0	0	0	0	1	2	0	0	1	2	0	4	2	3	1	1	4	2	0	1	4	3	1	4	2	3	4	0	3	4	3	4	2	1	0	8	4	3	7	6	5	3	2	2	0	0	1	114
OG0000939	2	1	2	2	2	2	0	1	11	3	3	1	1	1	0	1	1	4	2	2	2	1	2	2	2	2	0	2	2	2	2	1	2	2	1	2	2	2	2	3	2	2	2	3	6	2	2	2	2	2	2	3	5	1	114
OG0000940	2	2	2	2	3	2	1	3	0	1	2	2	5	0	3	2	2	1	4	4	3	5	2	3	1	1	1	2	3	4	2	3	2	2	2	2	2	2	2	1	2	1	2	3	2	2	2	2	2	2	2	0	2	2	114
OG0000941	1	2	1	1	1	1	1	0	2	2	1	4	1	1	1	2	3	1	2	3	2	5	1	4	3	2	4	5	2	4	2	5	3	2	1	2	2	3	2	4	3	1	2	2	3	3	3	1	2	1	1	1	1	1	114
OG0000942	2	2	2	2	2	2	2	2	4	2	2	2	2	1	1	3	2	2	2	2	2	2	2	2	2	1	2	2	2	5	2	2	2	2	2	2	2	2	2	2	2	2	2	2	4	2	3	2	2	2	2	2	2	2	114
OG0000943	2	2	2	2	2	2	2	2	4	2	2	2	2	2	1	2	3	2	2	2	2	2	2	2	2	1	2	2	3	4	5	2	2	2	1	2	2	2	2	2	2	1	2	2	2	2	2	2	2	2	2	2	3	2	114
OG0000944	2	2	3	2	2	2	3	3	5	1	2	1	4	1	2	1	2	2	2	2	2	2	2	2	3	2	2	10	3	0	2	2	2	2	0	2	2	2	2	1	1	2	2	0	3	2	2	2	2	2	4	0	1	2	114
OG0000945	1	3	6	3	4	10	4	0	2	3	2	1	1	0	2	2	0	2	2	2	3	2	1	2	2	1	2	2	1	3	1	1	1	2	1	1	1	3	3	0	1	1	3	3	5	3	4	4	3	1	2	0	0	1	114
OG0000946	0	2	0	0	0	0	0	0	0	0	0	6	0	0	0	6	3	0	3	4	3	2	3	4	4	3	3	3	3	4	3	3	3	3	2	3	3	9	7	2	1	0	3	3	2	1	1	4	5	0	0	0	0	0	114
OG0000947	0	0	0	0	0	0	0	0	0	0	0	1	0	0	0	0	1	0	2	1	17	0	1	3	0	2	5	1	7	9	9	0	5	5	1	14	1	3	0	1	3	0	4	9	2	0	0	6	1	0	0	0	0	0	114
OG0000948	1	0	2	1	2	2	0	0	0	0	1	2	1	0	0	4	2	0	5	3	2	5	4	5	2	3	4	4	4	3	4	3	7	5	2	5	5	3	1	1	2	0	1	1	1	1	1	3	1	2	1	0	0	1	113
OG0000949	2	2	2	2	2	1	0	1	2	2	1	3	2	1	0	1	2	2	3	3	5	2	3	2	2	2	3	2	3	3	2	4	4	3	2	5	3	1	1	2	1	2	2	2	1	1	2	3	2	2	3	1	1	2	113
OG0000950	3	2	2	2	2	2	4	2	1	2	2	3	2	2	2	1	2	2	2	2	2	2	2	2	2	2	2	2	1	4	2	2	2	2	2	2	2	2	2	2	1	1	1	3	3	3	3	2	2	3	4	1	0	3	113
OG0000951	2	1	4	2	2	3	1	1	4	2	3	2	3	4	4	1	0	2	2	1	2	3	3	1	2	1	4	3	1	1	2	5	4	2	1	1	1	6	1	1	1	3	1	2	1	2	2	1	1	2	4	1	1	2	113
OG0000952	2	3	2	2	2	2	5	5	2	1	2	1	3	1	1	1	1	1	2	2	2	2	4	2	2	1	2	2	2	2	2	2	2	2	2	2	2	1	2	2	2	1	2	2	3	2	3	2	1	2	3	4	3	2	113
OG0000953	2	3	2	2	4	3	0	2	4	2	2	2	4	2	2	2	2	2	3	1	3	1	3	2	1	1	2	1	2	2	2	2	2	1	1	2	2	3	2	2	1	2	1	1	4	2	3	2	3	1	3	2	2	3	113
OG0000954	3	1	3	1	3	2	0	2	2	2	3	0	6	0	0	0	0	1	3	2	3	0	2	3	1	1	2	2	3	3	3	3	2	3	2	3	4	2	3	2	3	0	3	2	2	3	4	3	3	3	3	0	0	3	113
OG0000955	2	1	1	1	1	1	2	0	6	3	2	0	2	1	1	0	0	3	4	2	5	0	3	2	0	1	4	4	3	3	3	4	3	3	1	4	1	1	1	1	1	3	1	2	2	2	4	1	1	2	2	7	4	1	113
OG0000956	2	3	2	2	2	2	2	2	4	2	2	2	2	2	3	2	1	2	2	2	2	2	2	2	2	1	2	2	1	3	2	2	2	2	2	2	2	2	2	2	2	2	2	3	2	2	2	2	2	2	4	2	2	2	113
OG0000957	2	1	5	2	2	4	1	2	2	1	2	4	2	3	3	1	1	1	2	2	3	2	2	2	2	2	3	2	2	3	2	4	2	2	2	2	2	2	2	1	2	1	2	3	2	2	2	2	2	2	2	1	1	2	113
OG0000958	2	1	2	2	4	2	2	4	0	0	1	3	1	1	0	2	2	0	4	1	3	1	1	3	1	1	3	3	5	2	5	9	1	4	1	3	2	4	2	4	7	0	0	1	0	1	2	4	1	2	2	0	0	1	113
OG0000959	2	3	2	2	2	2	1	4	6	2	1	2	2	3	3	2	1	3	2	2	2	2	2	2	1	1	2	2	2	1	2	1	2	2	2	2	2	2	2	2	2	3	2	2	2	2	2	2	2	2	2	3	3	1	113
OG0000960	3	0	3	3	2	7	0	0	2	6	1	0	0	0	0	2	0	1	1	2	2	2	3	3	2	2	1	3	1	2	2	2	2	2	2	2	3	1	1	0	0	5	0	1	1	1	1	1	1	7	9	7	2	6	113
OG0000961	1	1	2	3	2	4	1	0	0	0	3	1	2	0	0	2	1	0	3	3	3	3	4	3	3	3	4	3	3	4	3	4	3	3	4	3	3	4	2	2	2	0	1	1	1	2	2	1	6	1	1	1	0	1	113
OG0000962	2	2	2	2	2	2	2	5	4	2	3	3	5	3	5	2	2	1	2	2	1	4	2	1	2	1	1	2	2	0	2	4	2	2	1	1	2	1	2	2	2	1	1	1	2	2	2	2	2	2	2	3	2	1	113
OG0000963	0	0	0	0	0	0	0	0	0	0	0	2	0	0	0	1	2	0	3	2	3	0	2	2	0	1	5	2	2	5	3	1	3	2	2	3	3	3	16	1	1	0	4	3	2	3	4	20	7	0	0	0	0	0	113
OG0000964	0	0	0	0	0	0	0	0	0	0	0	0	1	0	0	0	0	0	0	27	10	0	0	5	0	3	18	0	5	3	12	1	0	2	0	15	2	1	0	0	0	0	1	3	3	0	0	1	0	0	0	0	0	0	113
OG0000965	2	2	2	2	2	2	2	3	2	3	2	2	4	2	2	2	1	2	2	2	2	2	2	2	2	2	1	2	3	2	2	2	2	2	2	2	2	1	2	2	2	2	2	2	2	2	2	2	2	2	3	3	2	2	112
OG0000966	3	15	4	5	7	8	0	1	6	2	2	1	2	2	2	1	1	2	1	1	1	1	1	1	1	1	1	1	1	2	1	1	1	1	1	1	1	1	1	1	1	1	1	1	1	1	1	1	1	4	4	3	2	3	112
OG0000967	3	1	3	3	3	3	3	1	4	2	1	1	1	1	1	1	1	2	2	2	3	2	2	2	1	0	1	2	2	2	3	2	2	2	2	3	2	3	2	1	1	3	2	2	1	2	1	1	2	3	3	5	5	3	112
OG0000968	1	1	1	1	1	1	0	1	4	4	1	1	3	0	3	2	1	1	2	2	3	1	2	3	2	2	3	2	3	3	3	2	3	2	1	3	3	2	3	2	0	1	4	3	3	3	4	3	3	1	2	4	1	1	112
OG0000969	2	4	2	2	2	2	2	3	4	2	3	2	3	2	2	2	1	2	2	2	2	2	2	2	2	1	2	2	1	2	2	2	2	2	2	2	2	2	2	2	2	2	2	1	3	2	2	2	2	2	2	2	2	2	112
OG0000970	3	2	4	5	4	5	0	0	0	0	0	1	4	1	0	2	2	0	3	2	3	3	2	3	2	2	2	3	3	2	3	4	2	3	2	3	3	2	2	1	0	0	2	2	0	2	2	1	2	4	6	0	0	3	112
OG0000971	2	3	2	2	2	2	2	2	2	2	2	2	2	2	2	2	3	1	2	2	2	3	2	5	2	2	2	2	3	2	2	2	2	2	1	2	2	3	2	2	2	1	2	2	2	2	2	2	2	2	3	1	1	2	112
OG0000972	2	2	2	3	2	4	2	3	2	3	0	2	0	1	1	2	2	1	2	2	2	3	2	2	2	2	2	2	2	3	2	5	3	3	2	2	2	2	2	2	2	1	2	2	3	2	1	2	1	2	2	3	2	2	112
OG0000973	3	2	3	3	3	3	2	2	2	1	4	3	5	0	1	1	2	1	2	2	2	2	2	2	2	0	1	2	2	2	2	2	2	2	2	1	2	2	2	2	1	1	2	3	3	2	4	2	2	3	3	1	1	3	112
OG0000974	2	4	3	3	2	3	2	3	5	2	1	2	1	2	0	2	2	2	2	2	2	2	2	2	2	2	2	2	2	1	2	2	2	2	2	1	2	2	2	2	2	0	2	3	3	2	2	2	2	2	3	2	2	2	112
OG0000975	2	3	2	2	2	2	1	3	2	1	2	2	3	0	0	2	2	1	2	2	2	2	2	2	1	2	2	2	2	1	2	2	2	2	2	2	2	2	2	2	2	1	2	2	1	2	2	2	2	2	3	14	2	1	112
OG0000976	1	1	1	1	1	1	4	1	5	8	0	2	2	0	1	1	2	0	2	2	2	2	2	2	2	1	2	2	2	2	2	3	2	2	1	2	2	2	2	2	1	2	1	2	3	3	3	1	3	1	1	16	0	0	112
OG0000977	2	3	1	2	2	2	0	2	2	1	1	2	3	0	0	2	4	1	3	1	1	1	2	1	4	2	0	3	2	0	5	2	1	3	1	1	3	3	4	1	2	1	3	3	8	3	4	4	4	2	2	0	0	2	112
OG0000978	0	1	0	0	0	0	0	5	0	2	2	1	0	3	2	1	2	0	4	3	5	2	2	3	1	3	5	3	2	4	4	4	4	5	5	7	2	2	3	2	2	2	1	1	1	2	1	4	1	0	0	1	2	0	112
OG0000979	0	1	0	0	0	0	0	0	0	0	0	3	0	0	0	4	3	0	4	4	6	2	4	3	2	3	4	3	4	2	4	4	4	3	4	6	4	5	3	5	3	0	1	1	0	2	5	2	4	0	0	0	0	0	112
OG0000980	0	2	0	0	0	0	0	0	0	0	0	1	1	0	0	1	1	0	4	5	5	3	7	4	2	4	4	5	5	7	6	6	4	4	2	5	5	2	2	0	0	0	3	3	1	3	1	1	3	0	0	0	0	0	112
OG0000981	0	0	0	0	0	1	0	0	0	0	0	0	0	0	0	1	1	0	4	4	5	4	5	2	3	3	4	4	6	5	5	10	4	4	6	4	4	2	3	2	1	0	1	1	1	2	3	7	0	0	0	0	0	0	112
OG0000982	0	0	0	0	0	0	0	0	0	0	0	0	0	0	0	0	0	0	5	5	9	7	3	4	4	3	2	6	4	7	8	3	6	6	4	7	6	4	1	0	0	0	2	1	0	1	1	0	3	0	0	0	0	0	112
OG0000983	2	3	2	2	2	2	4	2	4	2	2	1	2	2	2	2	2	2	2	2	2	2	2	2	2	1	1	2	3	3	2	4	2	2	1	2	2	2	2	2	2	2	2	2	2	2	1	2	2	1	2	2	2	2	111
OG0000984	2	6	2	2	1	2	0	4	4	0	2	2	4	3	2	2	3	2	2	2	2	3	2	2	2	0	2	2	3	3	2	2	2	2	2	2	2	2	2	2	2	0	3	2	2	2	2	2	2	2	2	0	0	2	111
OG0000985	3	2	3	4	3	4	0	1	0	1	0	2	1	1	1	1	1	0	2	1	2	4	1	2	1	2	1	2	2	2	2	4	2	2	8	2	2	4	4	2	2	1	1	1	5	2	2	2	2	3	3	1	1	3	111
OG0000986	3	0	2	0	2	3	1	0	0	0	1	0	1	1	1	0	0	0	4	4	5	0	0	3	2	2	4	2	4	1	3	1	1	2	1	5	2	3	2	0	0	0	7	5	6	4	4	2	6	4	5	0	0	2	111
OG0000987	2	2	3	5	6	5	1	2	0	0	2	2	1	1	1	3	3	0	3	2	2	2	3	3	2	2	1	2	2	2	7	2	2	2	1	2	2	2	2	1	1	0	2	2	3	2	2	2	2	2	3	0	0	2	111
OG0000988	2	3	3	3	3	3	2	3	6	2	2	2	2	3	3	2	1	3	2	2	2	2	3	2	1	0	2	2	1	3	2	1	2	2	1	2	2	1	2	2	2	1	1	1	1	1	1	2	1	2	3	4	3	1	111
OG0000989	6	0	7	8	8	15	0	0	0	0	1	2	0	0	0	1	1	0	0	1	1	1	1	1	0	1	0	1	1	0	1	2	1	1	1	1	1	1	1	0	1	0	1	0	0	1	1	1	1	12	18	0	0	8	111
OG0000990	2	0	2	2	2	4	2	1	2	2	6	2	6	1	1	1	1	2	2	2	2	3	1	2	2	2	2	2	2	4	2	2	3	2	2	2	2	2	2	2	2	1	3	2	2	1	2	2	2	2	2	1	2	1	111
OG0000991	2	2	2	2	2	2	2	2	4	2	1	3	2	2	2	2	2	2	2	2	2	2	2	2	2	2	1	2	3	3	2	2	2	2	2	2	2	2	2	2	1	2	2	2	2	2	2	2	2	2	2	3	2	2	111
OG0000992	2	1	2	2	2	2	0	1	2	2	1	3	3	1	3	2	0	1	2	3	2	3	4	2	2	0	1	2	5	2	2	3	3	2	2	2	2	2	2	3	2	2	4	2	2	2	2	2	3	2	3	1	1	2	111
OG0000993	1	1	1	2	2	2	0	0	0	0	0	1	0	0	0	2	1	0	2	3	5	4	2	3	2	4	3	3	2	2	3	5	3	3	6	9	3	2	2	1	2	0	2	3	1	2	2	2	2	3	4	0	0	3	111
OG0000994	2	2	7	3	6	4	2	2	2	4	1	4	1	2	2	3	2	1	2	2	0	0	2	2	2	2	1	2	2	2	2	2	2	2	2	2	2	2	2	1	2	0	2	2	2	2	4	2	2	2	2	0	0	1	111
OG0000995	1	5	1	1	1	1	0	0	0	0	0	0	0	0	0	0	0	0	3	1	15	2	3	3	2	2	1	1	4	5	4	3	3	3	1	21	3	2	3	2	2	0	0	0	0	4	3	0	2	1	1	0	0	1	111
OG0000996	0	2	0	0	0	0	0	0	0	0	0	3	0	0	0	1	1	0	4	5	5	2	4	4	2	2	3	4	6	4	4	2	5	4	2	5	4	5	1	1	0	0	2	7	3	5	4	2	3	0	0	0	0	0	111
OG0000997	0	0	0	0	0	0	0	0	0	0	0	0	0	0	0	0	0	0	0	0	25	0	0	0	1	0	10	4	0	2	0	7	10	7	19	14	12	0	0	0	0	0	0	0	0	0	0	0	0	0	0	0	0	0	111
OG0000998	2	0	2	1	2	2	4	2	4	5	1	3	0	1	1	2	2	3	2	2	2	2	2	2	2	2	2	2	2	4	2	3	2	2	2	2	2	1	1	2	2	3	2	2	1	2	1	1	2	2	2	3	3	2	110
OG0000999	2	1	2	2	2	2	1	0	0	0	1	2	3	0	1	2	2	0	3	3	3	2	2	3	3	2	3	3	4	3	3	2	4	3	3	3	3	1	3	3	5	0	0	2	1	2	3	2	2	2	2	2	0	2	110
OG0001000	1	2	1	1	1	1	3	3	2	1	1	2	2	2	2	2	3	1	3	3	3	1	3	2	1	1	2	2	3	6	3	8	2	2	1	2	2	3	2	1	2	0	2	2	2	3	2	3	2	1	1	1	1	1	110
OG0001001	2	2	2	1	2	2	2	3	4	2	3	3	2	1	3	2	2	2	2	2	2	2	2	2	2	1	2	2	3	3	2	2	2	2	1	2	2	2	2	2	4	2	2	2	1	2	2	2	2	2	2	1	1	1	110
OG0001002	1	2	2	2	2	2	0	0	0	0	0	3	0	0	0	3	3	0	3	3	3	3	3	2	2	3	3	3	4	3	4	4	3	3	3	8	3	2	1	3	3	0	2	2	3	2	2	2	2	1	1	0	0	1	110
OG0001003	2	2	2	2	2	2	3	2	4	2	2	3	1	2	2	2	2	2	2	2	1	2	2	2	2	1	1	2	2	3	2	3	2	2	2	2	2	2	2	2	2	2	2	2	2	2	2	2	2	2	2	2	2	2	110
OG0001004	2	3	2	2	2	2	6	2	4	2	2	2	1	2	2	0	2	2	2	2	2	3	2	2	2	2	1	2	2	1	2	2	2	2	2	2	2	2	2	2	2	2	2	2	2	2	2	2	1	2	2	3	2	1	110
OG0001005	1	0	1	1	1	5	5	3	4	3	1	0	2	2	1	1	0	1	3	3	3	6	3	6	1	2	5	2	3	3	3	1	2	2	3	3	3	1	1	0	1	3	1	1	1	1	1	1	1	1	1	3	2	1	110
OG0001006	3	2	3	3	3	3	2	3	0	1	3	1	1	2	2	2	3	1	2	2	4	2	2	1	2	0	1	2	2	3	3	2	2	2	2	2	2	1	2	1	1	2	3	2	3	2	2	2	2	3	3	1	1	3	110
OG0001007	1	3	1	1	1	1	0	2	2	2	3	4	4	2	2	2	3	1	2	3	3	1	1	3	2	1	2	3	3	5	3	3	2	2	2	4	3	2	3	2	2	0	2	1	2	2	2	2	2	1	1	1	1	1	110
OG0001008	2	2	2	2	2	2	2	6	0	0	0	2	2	2	2	2	3	3	4	2	2	2	2	2	1	2	1	2	1	1	3	3	2	2	2	2	2	2	2	2	2	0	2	2	2	2	3	2	2	2	2	3	4	2	110
OG0001009	2	1	2	2	2	2	1	2	4	2	1	2	3	2	2	2	2	2	2	3	2	2	2	2	2	1	2	2	3	3	2	2	2	2	2	2	2	2	2	3	2	2	2	2	2	2	2	2	2	2	2	1	2	2	110
OG0001010	1	0	1	1	1	2	0	0	0	0	0	1	0	0	0	1	1	0	1	0	1	1	1	2	1	1	1	4	1	1	1	1	1	1	1	2	1	0	5	0	1	0	1	5	0	20	34	2	7	1	1	0	0	1	110
OG0001011	0	2	0	0	0	0	0	0	0	0	0	2	0	0	0	0	0	0	4	2	4	4	5	4	3	4	4	3	3	5	4	5	5	4	5	4	5	2	2	2	2	0	3	1	3	2	2	6	4	0	0	0	0	0	110
OG0001012	0	0	5	2	0	0	0	7	0	0	0	34	0	0	0	0	0	0	0	4	0	0	0	17	1	0	3	0	0	7	0	0	0	0	0	9	0	1	4	1	0	0	0	0	0	0	0	2	3	0	0	0	0	10	110
OG0001013	0	0	0	0	0	0	5	10	4	2	79	0	1	0	0	0	0	2	0	0	0	0	0	0	0	0	0	0	0	0	0	0	0	0	0	0	0	0	0	0	0	3	0	0	0	0	0	0	0	0	0	2	2	0	110
OG0001014	0	0	0	0	0	0	0	0	0	0	0	1	0	0	0	2	1	0	4	6	7	5	4	4	1	3	1	4	2	4	7	2	6	5	3	6	3	0	7	2	1	0	3	2	0	5	1	2	6	0	0	0	0	0	110
OG0001015	0	0	0	0	0	0	0	0	0	0	0	0	0	0	0	0	0	0	0	4	7	0	6	0	0	0	15	3	4	4	15	37	3	2	0	1	5	0	0	0	0	0	0	0	3	0	0	0	0	0	0	0	0	1	110
OG0001016	0	0	0	0	0	0	0	0	0	0	0	0	0	0	0	0	0	0	0	0	10	0	5	0	0	1	0	0	0	42	1	0	0	14	3	16	18	0	0	0	0	0	0	0	0	0	0	0	0	0	0	0	0	0	110
OG0001017	5	1	4	12	3	12	4	0	2	1	1	1	1	0	0	1	1	1	1	1	1	2	1	1	1	1	1	1	1	1	1	1	1	3	1	1	1	1	1	1	1	1	1	4	2	1	2	1	1	7	5	1	1	6	109
OG0001018	2	2	2	2	2	2	1	1	2	2	1	2	5	1	2	2	2	1	2	2	3	3	2	2	2	2	4	2	2	2	2	2	2	2	2	2	2	2	2	2	4	2	2	2	2	2	1	2	2	2	2	1	1	2	109
OG0001019	2	0	4	3	4	4	0	0	0	1	2	3	8	1	2	2	0	1	3	2	2	2	2	4	1	1	2	3	3	2	3	3	2	3	1	3	3	1	1	2	2	0	1	2	1	2	3	3	2	2	2	0	0	3	109
OG0001020	2	7	3	3	3	3	2	2	4	2	2	2	3	2	3	1	1	2	2	2	1	2	1	1	2	1	1	2	2	1	2	2	2	2	2	1	2	1	2	2	2	1	2	1	2	2	2	2	1	3	3	2	2	1	109
OG0001021	2	3	0	1	0	0	0	3	1	0	0	1	0	0	0	2	0	0	3	4	3	3	4	6	2	1	3	2	5	0	5	4	4	2	1	5	2	0	2	3	2	0	1	4	6	5	2	2	5	2	1	2	0	0	109
OG0001022	2	2	2	2	2	2	0	2	2	1	0	2	4	4	3	2	3	1	2	2	2	2	3	2	2	1	3	2	3	1	2	2	2	2	2	2	2	2	2	2	2	1	2	2	3	2	2	2	2	2	3	2	2	1	109
OG0001023	4	2	2	3	2	6	12	5	3	4	2	1	2	2	2	1	1	3	1	1	1	1	1	1	1	0	0	1	1	1	1	1	1	1	1	1	1	1	2	1	1	3	1	1	2	2	2	1	2	4	4	4	2	2	109
OG0001024	2	2	2	2	2	2	1	2	4	2	2	3	2	2	3	2	1	2	2	2	2	2	2	2	2	2	2	2	2	2	2	2	2	2	2	2	2	2	2	2	2	1	2	2	3	2	2	2	2	2	2	2	2	1	109
OG0001025	2	1	2	2	2	3	0	1	6	3	0	1	3	1	1	1	1	3	2	2	2	2	2	2	2	2	2	2	2	3	2	2	2	2	2	2	2	2	1	2	2	1	1	2	3	2	2	2	2	2	3	5	4	1	109
OG0001026	1	1	1	1	1	1	1	0	1	1	0	1	1	0	0	1	2	0	4	2	3	0	1	3	2	2	10	1	5	1	6	2	4	5	2	7	3	4	4	1	2	1	3	4	2	2	2	1	2	1	0	0	0	3	109
OG0001027	6	0	1	1	0	15	0	0	0	0	0	0	0	0	0	0	0	1	2	3	7	6	3	2	1	2	3	3	2	4	3	2	6	4	3	6	3	1	2	0	1	0	0	0	0	0	3	0	0	3	4	0	0	6	109
OG0001028	2	2	3	2	2	2	0	0	0	0	2	2	2	0	0	3	3	0	3	3	4	4	3	2	2	0	2	2	3	5	2	5	3	3	3	3	3	2	2	2	2	0	2	2	3	2	2	2	2	1	3	0	0	2	109
OG0001029	1	0	1	1	1	1	9	10	8	5	0	1	1	4	4	1	1	4	1	1	1	1	1	1	1	0	1	1	1	2	1	1	1	1	1	1	1	1	1	1	1	4	1	1	1	1	1	1	1	1	3	8	9	1	109
OG0001030	0	9	0	2	0	19	0	0	0	0	0	0	2	0	0	1	3	0	0	4	1	0	0	7	0	0	5	3	3	3	1	2	0	6	0	9	0	0	5	2	1	0	3	7	0	0	1	4	1	1	1	0	0	3	109
OG0001031	0	0	1	0	0	1	1	0	0	0	2	0	0	2	2	0	0	0	5	3	3	4	5	3	4	3	3	5	4	2	3	4	4	5	7	6	4	5	1	0	0	0	3	3	0	2	3	1	5	0	0	0	0	0	109
OG0001032	2	3	2	2	2	2	2	2	3	3	2	3	2	2	2	2	0	2	2	2	2	3	2	2	2	0	2	2	1	4	2	2	2	2	2	2	2	2	2	2	1	2	1	2	1	2	2	2	2	2	2	2	3	2	108
OG0001033	3	2	3	0	3	3	5	4	0	0	2	0	5	1	2	0	0	0	2	3	2	1	1	3	2	0	2	2	1	1	3	2	3	3	2	2	2	2	3	2	3	0	3	3	2	4	2	2	3	3	3	1	0	2	108
OG0001034	10	0	3	2	3	8	0	0	0	0	0	0	0	0	0	0	0	0	0	0	0	0	0	0	0	0	0	0	0	0	0	0	0	0	0	0	0	0	0	0	0	0	0	0	0	0	0	0	0	28	38	0	0	16	108
OG0001035	2	2	2	2	2	2	2	2	4	2	2	2	2	2	2	2	2	2	2	2	2	2	2	2	2	2	1	2	2	2	2	3	2	2	1	2	2	2	2	2	2	2	2	2	2	2	2	2	2	2	2	2	2	1	108
OG0001036	2	3	2	3	3	2	8	2	2	2	1	2	2	2	2	2	2	1	2	2	2	1	2	2	1	2	0	2	3	0	3	0	1	1	1	2	2	2	2	2	1	2	2	2	2	2	2	1	2	3	5	1	2	3	108
OG0001037	2	0	2	2	2	2	0	2	2	1	2	2	3	2	2	2	2	1	2	2	5	2	2	2	2	1	2	2	2	4	2	2	2	2	2	2	2	2	2	2	2	1	2	2	2	2	2	2	2	2	3	3	2	2	108
OG0001038	3	1	2	3	2	3	0	1	2	0	0	2	2	3	2	1	2	1	2	2	2	1	2	5	2	1	5	2	3	3	5	2	1	2	2	2	2	2	2	2	1	0	3	3	0	2	2	2	2	3	3	1	1	3	108
OG0001039	1	1	4	7	3	16	0	0	0	0	0	3	0	0	0	2	3	0	2	2	2	3	2	2	2	1	0	2	3	3	2	2	3	6	3	2	2	2	2	2	3	0	1	1	2	2	1	2	3	1	1	0	0	1	108
OG0001040	2	2	2	2	2	2	2	2	4	2	2	2	2	2	2	2	2	2	2	2	2	2	2	2	2	2	2	2	3	2	2	2	2	2	1	2	2	2	2	2	3	1	2	2	1	2	2	1	2	2	2	2	2	2	108
OG0001041	2	3	2	2	2	2	0	2	4	2	3	3	3	1	1	2	1	1	2	2	2	2	2	2	2	2	2	2	1	1	2	2	3	2	2	2	2	2	2	3	1	2	2	2	5	2	3	2	2	4	2	0	0	1	108
OG0001042	1	2	1	1	1	1	1	0	0	1	0	3	3	1	1	2	3	0	3	4	4	4	4	4	3	0	1	4	5	4	4	2	4	4	1	4	4	1	1	1	1	1	3	1	1	2	2	1	2	1	1	2	1	1	108
OG0001043	1	0	2	2	2	2	4	1	2	3	2	2	2	2	2	2	2	2	2	2	2	1	2	2	1	2	3	2	2	2	2	2	2	2	2	2	2	2	2	2	2	4	2	2	1	2	2	2	2	2	2	3	2	2	108
OG0001044	2	2	2	2	2	2	2	2	4	2	2	2	2	1	1	2	4	2	2	2	2	2	2	2	2	2	2	2	3	2	1	2	2	2	1	2	2	2	2	2	2	2	2	2	1	2	2	2	1	2	3	2	2	2	108
OG0001045	4	0	3	0	3	0	6	3	2	0	1	1	2	0	0	0	2	1	3	3	3	0	1	3	1	1	2	2	3	2	3	4	3	3	3	4	3	1	1	1	8	0	1	2	2	2	2	1	1	3	3	2	0	3	108
OG0001046	3	0	2	2	3	3	0	0	0	0	0	0	1	0	0	0	0	0	3	4	3	1	2	3	3	0	3	3	4	7	2	3	3	3	2	3	3	1	1	1	1	0	2	4	6	3	3	3	3	3	4	1	1	2	108
OG0001047	1	1	0	1	0	1	0	0	0	0	0	0	0	0	0	5	5	0	2	2	3	4	3	4	3	3	3	3	5	6	2	3	4	3	3	5	3	3	1	4	5	0	2	2	2	2	1	2	4	0	1	0	0	1	108
OG0001048	2	1	2	2	3	2	1	3	4	1	1	2	2	2	2	2	1	2	1	2	2	2	2	2	2	2	2	2	2	3	2	3	2	2	2	1	2	2	2	1	0	1	3	3	3	3	1	3	2	3	2	2	2	2	108
OG0001049	2	2	2	2	2	2	1	2	2	1	1	2	3	2	2	2	2	1	2	2	2	2	4	2	2	2	2	2	2	3	2	2	2	2	2	2	2	4	2	3	2	1	2	2	2	2	1	2	3	2	2	1	1	2	108
OG0001050	2	2	3	2	2	2	3	2	4	2	1	3	3	3	1	2	2	2	2	2	2	2	2	2	2	1	1	2	2	3	2	4	2	2	0	2	2	2	2	2	1	1	2	2	1	2	2	2	2	2	2	2	1	2	108
OG0001051	1	7	1	1	1	1	1	1	2	3	3	5	1	3	3	2	2	1	2	3	2	3	2	1	2	2	1	2	2	3	2	2	2	2	1	3	2	2	2	2	2	1	2	2	2	2	2	2	2	1	1	3	1	1	108
OG0001052	0	0	0	4	0	5	0	0	0	0	0	0	0	0	0	1	2	0	1	3	0	0	0	6	1	0	3	2	7	1	4	0	0	1	0	24	1	0	3	6	14	0	2	3	3	2	2	4	0	0	0	0	0	3	108
OG0001053	0	0	0	0	0	0	0	0	0	0	0	1	0	0	0	2	1	0	5	4	5	0	2	4	2	3	3	3	9	4	7	2	3	3	3	5	4	3	4	6	1	0	3	3	1	2	4	3	3	0	0	0	0	0	108
OG0001054	0	0	0	0	0	0	0	0	0	0	0	0	0	0	0	0	0	0	2	9	9	0	0	5	1	0	42	0	2	25	2	0	1	0	0	9	1	0	0	0	0	0	0	0	0	0	0	0	0	0	0	0	0	0	108
OG0001055	1	1	1	2	2	2	7	3	2	11	1	1	3	1	0	1	1	1	1	1	1	1	1	1	1	1	0	1	1	1	2	1	1	1	1	1	1	1	1	0	1	1	1	0	1	1	1	1	1	1	1	33	1	1	107
OG0001056	3	1	5	5	3	8	3	2	4	5	2	1	3	1	2	1	1	2	1	1	1	1	1	1	1	1	1	1	1	2	1	2	1	1	1	1	1	1	1	1	1	4	1	1	1	2	1	1	2	4	6	3	2	2	107
OG0001057	2	12	2	2	2	2	1	1	2	1	1	2	1	1	1	2	2	1	1	2	3	3	1	2	2	0	1	2	1	4	2	1	1	2	3	2	2	2	2	2	2	1	2	2	2	2	1	2	2	2	5	2	1	2	107
OG0001058	2	3	2	2	2	2	1	1	4	1	1	2	2	1	1	2	2	2	2	2	1	4	2	2	2	2	1	2	3	2	2	4	2	2	2	1	2	1	2	2	2	3	2	2	2	2	2	3	2	2	3	1	1	2	107
OG0001059	2	1	2	2	2	2	3	2	2	2	1	2	4	0	3	2	2	1	2	2	2	3	2	2	2	2	1	2	2	0	2	3	2	2	3	2	2	2	2	2	2	2	2	2	2	2	2	2	2	2	2	2	2	2	107
OG0001060	1	1	1	1	1	1	0	2	4	3	2	2	1	2	3	1	2	2	3	3	3	3	1	3	1	2	2	3	3	2	3	2	2	3	2	3	3	1	1	2	1	2	5	4	2	1	1	3	2	1	1	1	1	1	107
OG0001061	2	3	2	2	2	2	2	2	6	3	2	2	2	2	3	2	1	3	2	2	2	2	1	2	2	2	1	2	1	2	2	2	2	2	1	1	2	2	2	2	1	3	1	1	0	2	2	2	2	2	3	2	3	1	107
OG0001062	0	0	1	5	0	0	0	0	0	0	0	0	0	0	0	0	0	0	0	2	3	0	0	19	0	1	5	0	0	3	4	0	0	0	0	3	1	3	1	6	12	0	8	9	1	2	0	7	5	0	0	0	0	6	107
OG0001063	0	0	0	0	0	0	0	0	0	0	0	0	0	0	0	0	0	0	0	2	7	0	11	4	0	4	28	2	0	7	1	23	2	7	0	3	6	0	0	0	0	0	0	0	0	0	0	0	0	0	0	0	0	0	107
OG0001064	0	0	0	0	0	0	0	0	0	0	0	0	0	0	0	0	0	0	0	0	5	1	0	0	0	0	40	2	0	4	0	4	4	8	15	17	7	0	0	0	0	0	0	0	0	0	0	0	0	0	0	0	0	0	107
OG0001065	2	2	2	2	2	3	1	2	4	2	2	1	2	2	2	1	2	2	2	2	2	1	3	2	1	0	2	2	1	4	2	2	2	2	3	2	2	2	2	2	2	2	2	2	3	2	2	1	2	2	2	3	1	1	106
OG0001066	2	1	1	0	0	0	0	0	0	0	0	0	0	0	0	0	0	0	1	2	1	0	0	1	1	0	2	2	3	2	2	2	2	2	1	2	1	1	1	0	0	1	0	1	1	21	24	1	13	4	3	0	0	4	106
OG0001067	3	2	4	4	3	6	0	1	0	1	1	1	3	1	1	2	4	0	2	2	2	4	2	2	2	1	2	3	2	0	2	2	2	2	3	2	2	3	2	2	2	0	2	2	2	2	0	2	2	3	4	0	0	2	106
OG0001068	2	2	2	2	2	3	2	2	1	1	2	2	3	1	1	2	4	1	2	2	2	2	2	2	2	1	1	2	4	3	3	3	2	2	1	2	2	2	2	2	2	1	2	2	1	2	2	2	2	2	4	1	1	1	106
OG0001069	2	3	2	2	2	2	0	3	2	1	2	2	4	1	2	1	1	1	1	1	2	1	2	2	1	0	0	1	2	1	2	3	2	1	2	2	2	1	2	2	1	1	3	2	6	1	1	2	4	1	4	10	2	2	106
OG0001070	2	2	2	2	2	2	2	2	4	2	2	1	2	2	2	2	2	3	2	2	2	2	2	2	2	1	2	2	2	2	2	2	2	2	1	2	2	2	2	1	2	1	2	2	2	2	2	2	2	2	2	2	2	2	106
OG0001071	2	1	2	3	3	4	1	1	4	1	2	1	2	5	6	1	1	2	2	2	2	2	2	1	1	2	1	2	3	0	2	3	2	2	2	2	2	2	2	1	1	1	2	2	2	1	2	1	1	3	3	1	2	2	106
OG0001072	2	3	2	2	2	5	0	1	2	1	1	2	3	3	4	2	2	0	2	2	2	3	3	2	2	2	1	2	2	1	2	2	2	2	2	2	2	2	2	2	2	1	2	2	3	2	2	2	2	2	2	1	0	2	106
OG0001073	2	2	2	2	2	2	1	3	4	3	2	3	4	1	1	2	2	2	2	1	1	2	2	1	1	0	0	2	2	3	2	4	2	2	2	1	2	1	2	2	1	2	1	1	3	3	2	2	2	2	3	3	2	2	106
OG0001074	2	0	26	21	10	1	0	0	0	0	0	0	3	0	0	0	0	0	4	5	0	0	0	8	0	0	1	0	4	5	5	0	0	2	0	0	0	3	1	0	0	0	0	0	0	0	0	0	1	1	2	0	0	1	106
OG0001075	3	1	2	2	2	2	0	2	2	1	1	3	1	1	2	2	3	1	2	2	2	3	2	2	2	2	2	2	2	3	2	3	2	2	2	2	3	2	2	2	2	0	2	2	5	2	2	2	2	3	2	0	0	3	106
OG0001076	1	1	1	1	1	1	6	2	8	4	2	1	1	3	3	1	1	3	2	2	1	2	2	3	2	1	2	1	3	1	2	1	2	2	2	1	2	2	2	1	1	2	1	1	1	2	1	2	2	1	1	6	4	1	106
OG0001077	2	2	3	2	2	1	1	1	2	1	1	3	3	1	1	1	2	1	2	1	3	3	3	2	2	2	2	1	3	3	3	5	2	3	1	1	3	2	2	2	1	1	2	2	2	2	2	1	2	2	2	4	1	1	106
OG0001078	2	3	2	2	2	2	0	1	0	0	1	2	4	1	1	2	3	0	2	3	3	2	3	3	2	1	2	2	2	6	4	3	4	3	3	2	3	1	2	2	2	0	1	1	2	3	3	2	2	1	1	0	0	2	106
OG0001079	0	1	0	0	0	0	0	0	0	0	0	0	0	0	0	0	0	0	0	4	10	0	7	1	0	4	18	4	3	8	11	0	1	3	0	9	2	4	6	0	0	0	0	0	1	2	6	0	1	0	0	0	0	0	106
OG0001080	0	0	0	0	0	0	0	0	0	0	1	2	1	0	0	2	2	0	4	4	2	2	5	7	3	4	7	4	4	2	4	8	4	3	5	9	4	3	0	6	4	0	0	0	0	0	0	0	0	0	0	0	0	0	106
OG0001081	0	0	0	0	0	0	0	0	0	0	0	0	0	0	0	0	0	0	4	4	10	7	3	1	3	4	7	5	6	6	7	0	7	4	11	6	7	4	0	0	0	0	0	0	0	0	0	0	0	0	0	0	0	0	106
OG0001082	0	0	0	0	0	0	0	0	0	0	0	0	0	0	0	0	0	0	0	25	12	1	1	0	0	5	10	4	4	8	7	16	0	4	4	1	4	0	0	0	0	0	0	0	0	0	0	0	0	0	0	0	0	0	106
OG0001083	2	2	2	2	2	2	2	2	4	2	1	2	4	2	3	1	2	2	2	2	2	1	2	2	2	1	1	2	2	2	2	3	2	2	1	2	2	1	2	2	2	2	2	2	2	1	2	2	3	2	2	1	2	1	105
OG0001084	6	0	8	7	2	22	0	0	1	0	1	0	0	0	0	0	0	0	0	0	0	0	0	0	0	0	0	0	0	0	0	0	0	0	0	0	0	0	0	0	0	0	0	0	0	0	0	0	0	9	7	17	20	5	105
OG0001085	2	1	2	2	2	2	2	1	2	2	2	2	3	3	4	2	2	2	2	2	2	1	1	2	1	2	0	2	2	3	2	2	2	2	1	2	2	2	2	2	2	2	1	2	5	2	2	2	2	2	2	1	1	2	105
OG0001086	2	3	2	2	2	2	1	2	4	2	1	2	2	1	1	1	1	2	2	13	1	1	2	1	2	1	1	2	1	1	2	2	2	2	1	1	2	1	2	2	2	2	2	1	2	2	1	2	1	2	3	3	2	2	105
OG0001087	1	1	1	1	1	1	1	3	6	3	1	1	4	4	3	2	2	3	2	3	3	2	2	3	2	0	2	2	3	2	2	2	2	2	2	2	2	2	2	1	1	2	1	1	1	1	1	1	1	1	1	4	4	1	105
OG0001088	2	1	1	1	1	1	1	2	2	1	2	0	5	2	3	1	0	2	2	2	1	2	2	2	2	1	1	2	1	2	1	1	2	1	2	2	1	3	1	1	1	3	3	5	7	3	3	2	3	1	1	4	3	3	105
OG0001089	2	2	3	3	3	3	0	2	2	1	0	2	1	1	1	2	2	1	2	2	2	2	2	2	2	2	2	3	2	4	2	2	2	3	1	2	2	2	2	2	2	1	2	3	3	2	2	2	2	2	2	2	1	1	105
OG0001090	1	2	3	3	1	2	0	1	2	0	1	3	1	1	3	2	2	1	2	3	3	2	3	2	2	1	2	3	4	2	4	3	3	3	2	4	2	1	3	2	2	0	1	2	2	3	2	2	3	1	1	0	0	1	105
OG0001091	0	1	0	0	0	0	0	1	2	2	0	0	0	3	3	0	0	1	1	2	2	4	6	4	1	1	1	1	2	0	2	29	4	2	3	16	5	4	0	0	0	0	0	0	0	0	0	0	0	0	0	0	2	0	105
OG0001092	0	0	0	0	0	0	0	0	0	23	0	0	0	0	0	0	0	1	0	0	0	0	0	0	0	0	0	0	0	0	0	0	0	0	0	0	0	0	0	0	0	5	0	0	0	0	0	0	0	0	0	76	0	0	105
OG0001093	0	0	0	0	0	0	0	0	0	0	0	0	1	0	0	0	0	0	0	3	7	0	1	2	0	7	12	5	8	9	10	0	0	1	2	10	5	0	0	0	0	0	3	11	1	0	6	0	1	0	0	0	0	0	105
OG0001094	0	0	0	0	0	0	0	0	0	0	0	0	0	0	0	0	0	0	0	3	18	1	5	2	0	5	26	3	0	20	4	1	2	3	1	7	4	0	0	0	0	0	0	0	0	0	0	0	0	0	0	0	0	0	105
OG0001095	2	1	2	3	2	2	1	1	4	3	1	2	3	1	1	1	2	2	2	2	2	2	2	2	0	2	1	2	3	1	2	2	2	2	1	2	2	2	2	1	2	2	2	3	3	2	2	2	2	2	2	3	3	1	104
OG0001096	2	0	1	1	1	6	0	0	0	0	0	0	0	0	0	0	0	0	1	2	1	2	1	2	2	1	1	2	4	3	4	1	1	1	1	2	1	15	1	0	1	0	3	11	3	3	6	2	11	1	1	0	0	2	104
OG0001097	2	3	2	2	2	2	0	2	4	2	2	2	1	2	1	2	2	2	2	2	2	2	1	1	2	2	2	3	2	3	2	2	2	2	2	2	2	2	2	2	1	2	2	2	1	2	2	2	2	2	2	1	2	2	104
OG0001098	2	1	2	2	2	2	1	1	4	2	1	3	2	1	1	2	2	2	2	2	2	1	2	2	2	1	2	2	2	1	2	4	2	2	1	2	2	2	2	2	2	2	2	2	4	2	2	2	2	2	2	1	2	2	104
OG0001099	2	2	2	2	2	2	4	2	2	1	2	2	1	3	3	2	1	1	3	2	4	2	2	2	2	1	2	2	2	1	2	3	2	3	1	2	2	2	2	2	2	0	2	1	3	2	2	2	2	2	2	0	1	1	104
OG0001100	2	2	2	2	2	2	1	3	4	1	2	1	4	0	0	2	1	2	2	2	2	2	2	2	1	3	1	2	2	2	2	2	2	2	1	2	2	2	2	2	2	1	2	2	4	2	2	2	2	2	2	2	2	2	104
OG0001101	3	0	3	2	3	3	7	1	2	1	5	0	3	0	0	1	1	1	2	2	2	3	2	2	2	1	1	2	4	1	2	3	2	2	1	2	1	2	2	0	0	2	2	1	1	1	2	2	2	3	3	3	2	3	104
OG0001102	2	1	1	0	2	1	2	1	2	1	1	2	1	0	0	2	2	1	2	3	17	2	2	3	2	1	2	2	4	2	2	2	3	2	3	3	2	1	0	2	2	1	1	1	1	1	1	1	1	2	3	1	2	2	104
OG0001103	1	2	1	2	2	1	3	2	4	2	1	3	2	2	2	2	2	2	2	2	2	1	1	2	2	1	2	1	2	5	2	2	1	2	1	2	2	2	2	2	1	1	2	2	3	2	3	2	2	1	2	3	2	1	104
OG0001104	2	1	4	4	4	3	3	2	6	6	1	3	3	3	4	1	0	2	1	1	1	1	1	2	1	2	1	1	3	3	1	1	1	1	1	2	1	0	1	1	1	5	1	3	1	1	0	2	1	2	2	0	3	2	104
OG0001105	2	2	2	2	2	2	0	2	2	1	1	1	3	2	1	1	1	0	3	3	3	2	1	3	3	1	3	2	1	1	2	2	1	1	1	3	2	4	2	2	2	1	2	3	6	1	1	2	2	4	3	2	2	0	104
OG0001106	1	1	1	1	1	1	1	2	4	2	2	1	2	2	3	2	2	2	2	2	2	3	2	2	1	2	2	2	2	1	2	2	2	2	2	2	2	2	2	3	2	2	2	2	2	3	2	3	2	2	2	2	2	1	104
OG0001107	2	1	3	2	2	2	2	2	4	3	1	2	1	2	1	1	1	2	2	2	2	2	2	2	2	1	2	2	2	2	2	2	2	2	2	2	2	1	2	1	1	3	2	3	2	2	2	2	2	2	2	2	2	2	104
OG0001108	5	2	5	5	7	7	0	0	0	0	0	0	0	0	0	0	1	0	2	1	2	2	2	2	2	1	3	2	2	2	3	2	2	2	2	2	2	1	1	0	0	0	2	1	2	2	2	1	1	7	6	0	0	8	104
OG0001109	2	1	2	2	2	1	3	2	4	2	1	2	1	0	1	2	2	2	2	2	2	3	1	2	2	2	2	2	2	3	3	3	2	2	2	2	2	1	2	2	2	0	1	1	5	1	2	2	2	2	2	2	2	2	104
OG0001110	2	2	2	2	2	2	2	4	4	2	1	5	2	3	2	1	1	2	2	2	2	3	2	2	2	1	2	2	2	1	2	2	2	2	1	2	2	1	1	1	1	2	2	1	2	2	2	2	2	2	2	1	2	1	104
OG0001111	2	2	2	2	2	3	0	1	2	1	1	4	2	2	2	2	2	1	2	2	2	2	2	2	2	2	2	2	4	2	2	3	2	2	2	2	2	2	2	2	2	1	2	2	3	2	2	2	1	2	2	0	1	2	104
OG0001112	2	2	2	2	2	2	1	1	2	1	2	1	5	1	1	1	1	1	2	3	3	2	1	3	2	2	2	2	1	1	2	2	4	3	2	4	2	2	3	2	1	1	2	2	2	2	2	2	2	2	2	1	1	2	104
OG0001113	2	0	2	2	2	2	0	2	3	2	3	1	3	1	1	2	2	1	2	2	2	2	2	2	2	1	1	2	3	3	2	2	2	2	2	2	2	2	2	2	2	3	3	3	1	2	2	2	2	2	2	2	1	2	104
OG0001114	1	0	11	13	9	60	0	0	0	0	0	0	0	0	0	0	0	0	0	0	0	0	0	0	0	0	0	0	0	0	0	0	0	0	0	0	0	0	0	0	0	2	0	0	0	0	0	0	0	1	1	5	1	0	104
OG0001115	2	2	2	2	2	2	1	2	6	4	1	2	2	2	2	1	1	3	2	2	2	2	2	2	1	1	1	2	2	2	2	2	2	2	1	2	2	2	2	2	2	1	0	1	1	2	1	2	2	2	2	6	2	1	104
OG0001116	1	1	1	1	1	1	3	2	4	2	1	1	3	3	3	1	1	2	2	1	2	2	1	2	2	2	2	2	2	2	1	4	3	2	1	2	6	1	1	1	2	3	1	2	2	2	2	2	1	2	2	4	2	1	104
OG0001117	2	3	2	2	2	2	1	4	4	2	1	2	4	3	2	2	1	1	2	3	3	0	0	3	2	0	2	2	2	0	2	2	2	3	1	3	1	2	1	1	1	1	4	2	3	2	2	2	2	2	2	1	1	2	104
OG0001118	2	1	2	2	2	2	5	0	0	1	4	2	3	0	1	2	3	0	2	2	2	1	3	2	2	1	4	2	2	1	3	2	3	2	2	2	2	2	2	2	2	1	2	2	3	2	2	2	2	2	2	0	2	2	104
OG0001119	0	2	1	3	1	2	1	1	2	1	1	3	2	1	1	4	2	1	1	2	2	1	3	3	2	2	2	2	3	2	3	4	3	2	4	3	4	2	2	3	3	1	1	1	2	2	3	2	2	0	0	2	1	0	104
OG0001120	0	0	1	0	1	0	39	9	2	7	24	0	0	2	5	0	0	1	0	0	0	0	0	0	0	0	0	0	0	0	0	0	0	0	0	0	0	0	0	0	0	7	0	0	0	0	0	0	0	0	0	5	1	0	104
OG0001121	2	1	2	2	2	3	3	0	2	2	1	2	1	0	0	3	2	1	3	2	2	2	2	1	2	1	2	2	2	0	2	2	2	2	2	2	2	2	2	2	2	2	3	3	4	3	2	2	4	2	2	1	1	2	103
OG0001122	3	0	3	3	3	3	2	1	0	1	0	1	2	1	1	2	2	1	3	2	2	0	1	2	0	2	1	2	2	0	2	1	2	2	1	2	2	2	3	1	2	1	3	4	5	2	3	3	3	3	3	1	3	3	103
OG0001123	2	0	2	2	2	3	2	1	2	1	1	1	4	1	2	1	1	1	2	2	3	2	2	1	2	2	1	2	2	3	2	4	3	2	2	3	3	2	2	1	1	0	2	2	2	2	2	2	2	2	2	3	2	2	103
OG0001124	2	2	3	3	4	3	3	1	0	0	1	2	3	2	2	2	2	0	2	2	2	2	3	2	3	1	2	2	1	1	2	5	2	2	1	2	2	2	2	2	2	0	2	1	2	3	2	1	3	2	3	0	0	2	103
OG0001125	1	2	1	2	1	1	0	0	0	0	0	2	0	1	1	2	2	0	3	3	3	3	4	5	4	0	3	3	5	2	2	3	8	3	3	6	3	1	3	2	2	0	1	1	0	3	1	2	2	1	1	0	0	1	103
OG0001126	3	1	3	3	4	3	1	2	0	0	1	2	2	3	2	1	2	0	2	2	2	2	2	3	2	1	1	2	2	4	2	2	2	2	2	2	2	2	2	1	1	0	2	1	3	2	2	2	4	3	3	0	0	3	103
OG0001127	1	1	1	1	1	1	1	1	2	1	1	2	3	1	1	1	1	1	2	2	2	2	2	2	1	2	1	4	2	3	3	5	2	4	3	2	5	5	2	1	1	1	1	1	1	2	3	3	2	1	1	4	2	1	103
OG0001128	4	3	2	2	2	2	1	2	2	1	3	0	0	0	0	0	0	1	2	2	2	2	2	2	2	1	1	2	2	1	2	5	2	2	2	2	2	2	2	6	3	1	3	4	2	2	2	1	1	3	3	2	2	1	103
OG0001129	3	1	4	6	3	4	5	1	2	3	6	1	1	3	4	1	1	1	1	1	1	1	1	1	1	1	1	1	1	1	1	1	1	1	1	1	1	2	2	1	1	1	2	2	3	2	2	1	2	3	5	2	1	2	103
OG0001130	2	6	2	2	2	2	2	3	0	1	2	2	2	1	1	2	1	1	2	2	2	1	2	2	2	1	2	2	2	3	2	2	2	2	2	2	2	2	2	2	3	1	2	2	2	2	2	2	2	2	2	1	1	2	103
OG0001131	2	1	2	2	2	2	0	1	2	1	0	6	3	1	1	2	2	1	2	2	2	2	2	2	2	1	2	2	4	2	2	4	2	2	1	2	2	2	2	2	3	1	2	2	2	2	2	2	2	2	2	1	1	2	103
OG0001132	2	3	2	2	2	2	2	1	2	1	1	3	3	1	1	2	2	0	2	3	2	4	3	3	4	0	1	2	3	2	2	2	2	2	0	2	2	2	2	1	2	1	2	2	2	2	2	2	2	2	2	1	1	2	103
OG0001133	3	2	2	2	2	4	1	3	2	1	2	2	2	2	3	2	2	2	2	2	2	2	2	2	2	1	2	2	2	3	2	3	2	2	1	3	2	2	2	2	2	1	1	1	1	1	0	1	1	3	3	1	1	2	103
OG0001134	2	3	2	2	2	2	2	5	0	0	6	2	3	0	0	2	2	0	2	2	3	2	2	2	2	1	2	2	2	1	2	2	2	2	2	2	2	3	2	3	3	0	2	3	2	2	1	2	2	2	2	0	0	2	103
OG0001135	2	0	2	3	2	3	0	0	4	1	2	0	2	1	1	2	1	1	3	2	2	2	2	1	2	2	3	2	3	3	2	10	1	2	1	2	3	3	1	3	0	0	1	4	1	1	2	1	1	3	4	1	0	2	103
OG0001136	2	1	2	2	2	2	0	1	2	1	2	2	3	1	1	2	2	1	2	2	2	2	2	4	1	2	1	2	3	3	2	2	2	2	3	2	2	2	2	2	2	1	2	2	3	2	2	2	2	2	3	1	1	2	103
OG0001137	2	1	2	2	2	2	2	2	2	2	1	2	1	2	3	2	2	2	2	2	2	2	2	2	1	0	1	1	2	0	2	2	2	2	4	1	2	1	2	2	2	2	2	2	4	2	2	2	2	2	4	2	2	2	103
OG0001138	3	0	4	4	4	8	0	0	0	0	1	1	0	0	0	0	1	0	1	1	1	1	1	1	1	1	1	1	1	3	1	1	1	1	1	1	1	1	2	1	1	0	7	3	4	2	2	18	2	3	4	0	0	6	103
OG0001139	1	0	1	2	1	2	2	1	11	2	0	1	1	1	1	0	1	5	2	2	2	3	2	2	2	2	2	2	3	1	2	1	1	2	1	2	2	2	1	1	1	2	2	2	1	2	1	2	3	2	4	3	4	1	103
OG0001140	0	0	0	0	0	0	0	0	0	0	0	3	0	0	0	2	4	0	4	3	4	5	4	15	0	3	3	3	6	4	7	4	3	3	6	5	3	0	0	4	5	0	0	0	0	0	0	0	0	0	0	0	0	0	103
OG0001141	0	0	0	0	0	0	0	0	0	0	0	7	0	0	0	0	0	0	0	0	0	0	23	0	0	20	0	0	0	0	0	28	0	3	9	0	13	0	0	0	0	0	0	0	0	0	0	0	0	0	0	0	0	0	103
OG0001142	2	1	2	2	2	2	1	1	2	1	1	2	1	3	3	2	2	1	2	2	3	2	2	2	2	1	2	2	4	2	2	2	2	2	2	2	2	2	2	2	2	1	2	2	2	2	2	2	2	2	2	1	1	2	102
OG0001143	3	2	2	2	2	3	2	1	2	1	0	2	1	1	1	2	2	1	2	2	2	1	1	2	2	1	1	2	2	0	2	2	1	2	1	1	2	2	2	2	2	0	4	3	3	2	2	3	2	3	3	4	4	2	102
OG0001144	4	0	4	4	3	11	0	3	4	1	3	1	2	3	1	1	0	3	2	1	2	2	2	1	1	1	0	1	1	2	1	2	2	2	2	2	1	2	1	1	1	2	1	1	1	1	1	1	1	2	2	3	3	2	102
OG0001145	2	1	2	2	1	2	1	2	2	2	2	1	3	2	2	2	1	2	2	2	2	3	2	2	2	1	2	2	2	3	2	5	2	2	1	2	2	2	2	1	1	2	2	2	2	2	2	2	2	2	2	1	1	1	102
OG0001146	2	12	3	3	2	2	0	0	0	0	0	3	1	0	0	2	2	0	2	2	3	2	2	2	1	1	2	2	2	2	2	4	2	2	2	2	2	2	3	2	1	0	1	2	3	2	2	2	2	1	6	0	0	2	102
OG0001147	2	2	2	2	2	2	4	2	5	3	2	1	2	0	0	0	1	3	2	2	1	2	2	2	2	0	1	2	2	3	2	2	2	2	2	2	2	1	2	1	1	3	2	1	2	2	2	2	2	2	2	2	3	2	102
OG0001148	3	0	2	2	2	2	0	0	0	0	0	3	0	0	0	3	1	0	3	3	3	3	4	3	2	2	2	3	3	5	3	6	3	3	3	3	3	2	4	3	3	0	1	0	2	1	1	1	0	3	3	0	0	0	102
OG0001149	2	3	2	2	2	2	0	1	1	1	1	3	4	1	1	1	2	1	2	2	2	2	2	2	2	1	2	2	2	3	2	2	2	2	1	2	2	2	2	3	2	1	3	3	3	2	2	2	2	2	2	1	1	2	102
OG0001150	2	4	2	3	2	2	2	4	2	1	2	1	2	2	3	1	0	1	2	3	2	2	2	2	1	2	2	1	2	3	2	2	2	2	2	2	2	2	2	2	1	1	1	2	2	1	1	2	2	2	3	2	1	1	102
OG0001151	2	2	3	2	2	2	0	2	2	1	1	2	1	2	3	2	2	1	2	2	2	2	2	2	2	2	2	2	3	2	2	2	2	2	2	1	2	2	2	2	2	1	2	2	3	2	2	2	2	2	2	1	1	2	102
OG0001152	3	1	2	2	1	3	0	1	0	0	1	2	1	1	2	1	1	0	2	3	3	5	2	3	2	1	1	2	4	3	3	5	3	4	1	2	1	2	2	2	2	0	1	1	3	1	1	3	3	5	3	0	0	1	102
OG0001153	1	0	1	0	1	1	2	1	2	1	1	2	1	1	1	2	2	1	3	3	2	1	3	3	2	3	1	3	5	2	3	5	2	3	3	3	3	1	2	3	4	1	2	1	1	2	2	1	2	1	2	1	1	1	102
OG0001154	1	1	1	1	1	1	2	5	4	2	1	1	4	1	4	1	1	2	1	9	1	1	1	1	1	1	2	5	2	3	1	1	5	1	1	3	3	1	1	1	1	2	1	1	1	1	1	1	2	2	1	5	2	1	102
OG0001155	1	1	1	1	1	2	0	0	0	0	0	1	1	0	0	1	19	0	1	2	1	1	7	2	1	5	1	6	1	4	4	4	5	5	1	3	1	1	1	1	1	0	1	2	3	1	2	1	1	1	1	0	0	1	102
OG0001156	0	12	0	0	0	0	0	0	0	0	0	4	0	0	0	0	2	0	0	2	5	0	4	7	0	5	23	2	0	7	1	13	1	3	0	10	1	0	0	0	0	0	0	0	0	0	0	0	0	0	0	0	0	0	102
OG0001157	0	14	1	0	3	0	0	0	0	0	0	3	0	0	0	1	10	0	0	1	8	0	0	5	0	0	5	0	0	3	0	0	0	0	0	4	0	1	0	11	13	0	4	0	1	2	0	0	12	0	0	0	0	0	102
OG0001158	0	0	0	0	0	0	0	0	14	35	0	0	0	0	0	0	0	0	0	0	0	0	0	0	0	0	0	0	0	0	0	0	0	0	0	0	0	0	0	0	0	22	0	0	0	0	0	0	0	0	0	30	1	0	102
OG0001159	0	0	0	0	0	0	0	0	0	0	0	2	0	0	0	1	1	0	4	4	2	2	4	4	2	1	17	5	10	5	6	0	3	1	2	4	2	2	1	1	1	0	4	0	4	1	2	2	2	0	0	0	0	0	102
OG0001160	0	0	0	0	0	0	0	0	0	0	0	1	0	0	0	2	3	0	1	4	1	2	1	29	0	2	1	0	6	0	3	7	2	6	2	22	3	0	0	1	3	0	0	0	0	0	0	0	0	0	0	0	0	0	102
OG0001161	0	0	0	0	0	0	0	0	0	0	0	0	0	0	0	0	0	0	0	10	22	0	0	8	0	1	17	0	5	4	10	0	1	2	0	18	1	0	0	0	0	0	0	0	0	0	1	0	0	2	0	0	0	0	102
OG0001162	1	5	1	1	1	1	1	1	2	1	3	1	1	1	1	1	1	1	3	3	3	2	3	3	2	2	3	3	4	0	3	3	4	4	2	3	1	0	2	1	1	0	1	1	1	4	4	3	3	1	1	0	1	1	101
OG0001163	1	0	0	1	0	0	4	2	23	7	3	0	3	3	3	0	0	7	0	0	0	0	0	0	0	0	1	0	0	0	0	0	0	0	1	0	0	0	6	0	0	8	0	0	0	0	0	1	0	0	1	13	11	2	101
OG0001164	2	2	2	2	2	4	2	1	2	1	1	3	2	1	1	2	2	1	2	2	2	3	3	2	2	2	1	2	2	3	2	2	2	2	1	1	2	2	2	1	1	1	2	2	1	2	2	2	2	3	2	2	1	2	101
OG0001165	2	1	2	1	2	2	0	2	2	2	1	2	2	2	2	2	2	2	2	2	2	3	2	2	2	2	2	2	2	2	2	2	2	2	1	2	2	2	2	2	2	1	2	2	3	2	2	2	2	1	2	2	2	1	101
OG0001166	1	1	1	1	1	1	4	4	3	3	4	1	1	3	4	1	1	1	1	3	2	1	1	2	1	0	1	2	3	1	2	1	2	2	1	2	2	2	2	1	1	2	2	2	5	2	3	1	2	1	1	4	3	1	101
OG0001167	2	2	2	2	2	3	1	2	4	2	2	2	2	3	1	2	2	2	2	2	2	2	1	3	1	1	1	2	2	2	2	2	2	2	1	1	2	2	2	2	2	2	1	2	2	2	1	2	2	2	2	2	1	1	101
OG0001168	1	1	1	1	1	3	0	0	0	0	1	1	1	0	0	2	1	0	3	1	4	4	2	3	2	3	3	3	4	3	3	2	2	4	3	3	3	2	3	1	1	0	3	3	4	3	2	3	3	1	2	0	0	1	101
OG0001169	2	2	2	2	2	2	1	1	4	2	1	0	3	2	1	0	0	2	2	2	2	1	1	2	1	2	2	2	1	2	2	3	2	2	3	2	2	2	2	2	2	2	2	2	3	3	2	2	2	2	2	2	2	2	101
OG0001170	3	0	2	3	2	4	1	1	2	1	1	1	1	0	0	2	1	1	2	2	0	2	1	2	2	2	2	2	2	1	2	9	2	2	0	1	2	1	1	2	2	1	5	3	1	1	4	4	1	5	4	0	0	2	101
OG0001171	1	1	1	1	1	1	1	1	2	1	1	1	1	2	1	1	1	1	1	1	1	1	1	1	1	0	2	1	1	2	1	2	2	1	1	2	1	1	1	1	1	1	1	1	1	1	1	1	1	1	1	40	3	1	101
OG0001172	1	1	2	2	2	2	2	2	2	2	2	2	2	2	1	2	2	2	2	2	2	3	2	2	2	1	2	2	1	3	2	3	2	2	2	2	2	1	2	2	2	1	1	2	2	1	1	2	2	2	3	2	2	1	101
OG0001173	3	1	3	3	3	2	2	1	4	2	2	2	3	2	2	1	1	1	1	2	2	1	1	2	1	1	1	2	2	2	2	1	2	2	1	2	2	2	1	3	3	1	2	2	1	2	2	1	2	3	3	1	1	3	101
OG0001174	1	2	1	1	1	1	1	1	2	1	3	1	1	1	1	1	1	1	3	2	2	3	1	2	2	2	4	3	4	3	2	2	2	2	0	2	2	5	3	2	3	1	1	1	1	4	5	2	4	1	1	0	1	1	101
OG0001175	0	0	1	1	0	1	1	1	38	3	0	0	1	0	0	0	0	0	1	2	3	3	6	0	0	0	2	4	0	2	0	2	5	0	0	6	0	0	0	0	0	0	6	5	0	0	0	6	0	0	0	0	1	0	101
OG0001176	0	0	2	0	2	11	6	4	10	7	3	0	2	3	4	1	1	4	1	1	2	2	1	1	1	0	1	0	1	2	1	1	1	1	1	2	1	1	0	0	0	6	1	1	3	0	0	0	0	0	0	4	4	0	101
OG0001177	0	0	0	4	0	0	0	0	0	0	0	0	0	0	0	0	0	0	4	5	5	3	5	4	1	3	3	4	5	6	6	5	4	5	6	4	4	5	0	0	0	0	0	2	0	2	2	0	2	0	0	0	0	2	101
OG0001178	0	0	0	0	0	0	0	0	0	0	0	0	0	0	0	0	0	0	1	0	41	0	0	0	0	0	37	0	0	0	0	0	7	7	0	8	0	0	0	0	0	0	0	0	0	0	0	0	0	0	0	0	0	0	101
OG0001179	0	0	0	0	0	0	0	0	0	0	0	0	0	0	0	0	0	0	0	1	19	0	0	0	0	0	48	0	0	13	2	0	0	2	0	10	1	0	0	1	4	0	0	0	0	0	0	0	0	0	0	0	0	0	101
OG0001180	3	2	2	3	2	4	1	0	0	1	2	1	2	0	0	1	1	0	3	2	2	3	6	2	2	1	1	2	2	1	2	3	2	2	1	2	2	3	1	1	2	0	2	4	4	2	2	2	2	4	3	0	0	2	100
OG0001181	3	3	2	1	0	5	1	6	4	0	1	3	0	0	0	1	2	1	1	1	1	1	1	1	2	0	1	1	1	0	1	2	2	1	1	1	1	1	2	1	1	0	1	3	2	5	1	2	2	9	5	5	3	4	100
OG0001182	1	2	2	2	2	6	3	4	0	0	4	0	3	0	2	0	0	0	2	4	2	0	1	2	1	0	2	2	3	1	2	3	2	2	1	2	2	1	2	4	2	0	1	4	3	2	4	3	2	3	2	1	0	1	100
OG0001183	3	1	2	3	4	4	2	5	0	0	7	1	2	0	1	1	1	0	2	2	1	4	2	3	2	1	0	2	2	1	2	2	2	2	1	2	2	2	2	2	1	0	2	2	2	1	1	2	2	3	3	0	0	3	100
OG0001184	2	3	2	2	2	5	2	3	2	1	1	2	2	1	1	1	1	1	2	3	2	2	3	2	2	1	1	2	1	4	2	1	2	1	2	1	2	1	4	1	1	1	2	1	1	1	1	5	1	2	3	2	1	2	100
OG0001185	2	3	2	2	2	2	1	2	2	1	1	2	2	0	2	2	2	0	2	2	2	2	2	2	2	2	2	2	3	2	2	4	2	2	1	2	2	2	2	2	2	1	1	3	3	2	2	2	2	2	1	0	1	2	100
OG0001186	2	1	2	2	2	2	2	1	2	1	9	0	2	1	1	0	0	1	2	2	2	2	2	2	2	0	2	2	2	3	2	5	2	2	3	2	2	2	2	1	1	0	2	1	1	2	2	3	3	2	2	1	1	2	100
OG0001187	2	2	2	2	2	2	3	1	0	2	1	2	2	0	0	1	2	0	2	2	3	2	1	2	2	2	2	2	1	3	2	1	2	2	2	2	2	3	2	1	2	2	2	2	4	2	3	2	2	2	2	3	1	2	100
OG0001188	1	1	1	1	1	1	1	1	2	1	1	1	2	1	1	1	1	1	2	3	3	2	3	3	3	3	6	4	4	2	3	3	3	4	3	4	3	1	1	1	1	0	2	1	2	1	1	3	1	1	1	1	1	0	100
OG0001189	2	2	2	2	2	2	3	2	4	2	2	2	2	2	1	1	1	2	2	2	2	1	2	2	1	2	1	2	1	1	2	2	2	2	2	1	2	3	2	0	2	1	2	2	1	1	2	2	2	2	3	3	2	2	100
OG0001190	2	2	2	2	2	2	1	1	2	1	1	2	1	1	2	2	2	1	2	2	2	2	2	2	2	1	2	2	2	2	3	2	2	2	2	1	2	2	2	2	3	1	3	2	2	2	2	2	2	2	2	2	1	2	100
OG0001191	2	1	2	2	2	2	0	0	2	1	5	4	4	0	0	2	2	1	2	2	2	2	2	2	2	2	3	2	2	2	2	2	2	2	2	2	2	2	2	2	2	1	1	1	2	2	2	2	2	2	3	0	1	2	100
OG0001192	1	0	0	0	0	0	0	13	18	6	0	1	0	0	0	1	4	7	1	1	1	1	1	1	2	1	1	1	1	1	1	1	1	1	0	1	1	0	1	1	1	5	0	0	2	1	1	1	1	1	1	8	5	1	100
OG0001193	2	1	2	2	2	2	3	5	8	4	5	2	1	2	4	1	0	7	1	1	1	2	1	1	1	0	1	1	1	2	1	1	1	1	1	1	1	1	1	1	1	2	1	0	1	1	1	1	1	2	2	4	6	1	100
OG0001194	0	1	0	0	0	0	5	1	6	4	1	1	1	2	1	1	2	3	2	1	1	1	1	2	1	1	0	2	2	1	2	6	1	1	4	2	6	1	3	2	1	4	2	2	3	3	2	1	4	0	0	4	2	0	100
OG0001195	0	0	32	14	11	0	0	0	0	0	0	3	2	0	0	0	0	0	3	13	1	0	0	1	0	0	9	0	0	2	3	0	0	2	0	3	1	0	0	0	0	0	0	0	0	0	0	0	0	0	0	0	0	0	100
OG0001196	0	0	1	0	0	1	5	1	4	3	0	3	3	2	1	1	1	2	1	2	1	0	1	1	0	1	1	4	1	4	1	2	3	2	1	4	5	2	2	4	1	2	1	2	1	2	2	2	1	2	4	5	3	1	100
OG0001197	0	0	0	7	0	15	0	0	0	0	0	0	1	0	0	0	0	0	3	2	1	0	0	4	0	0	3	3	1	3	5	0	0	1	0	7	1	0	18	2	4	0	1	0	4	0	4	6	4	0	0	0	0	0	100
OG0001198	0	0	0	0	0	0	0	0	0	0	0	1	0	0	0	2	2	0	5	5	4	3	5	3	1	4	5	4	5	8	5	9	4	5	7	5	4	0	0	2	2	0	0	0	0	0	0	0	0	0	0	0	0	0	100
OG0001199	0	0	0	0	0	0	0	0	0	0	0	0	0	0	0	0	0	0	4	4	6	1	5	2	1	5	2	2	4	2	4	6	9	6	7	9	3	8	0	1	3	0	1	2	0	1	0	2	0	0	0	0	0	0	100
OG0001200	0	0	0	0	0	0	0	0	0	0	0	0	0	0	0	0	0	0	3	9	4	1	2	1	4	4	13	5	15	7	9	0	4	4	5	3	3	2	1	0	0	0	0	0	0	0	0	0	1	0	0	0	0	0	100
OG0001201	0	0	0	0	0	0	0	0	0	0	0	0	0	0	0	0	0	0	0	0	4	0	0	0	0	0	47	0	6	31	4	1	1	5	0	1	0	0	0	0	0	0	0	0	0	0	0	0	0	0	0	0	0	0	100
OG0001202	2	1	2	2	1	2	2	1	4	2	2	2	2	1	1	1	1	2	2	2	2	3	2	2	2	2	2	2	2	1	2	2	2	2	2	2	2	2	2	1	2	2	2	2	1	1	2	2	2	2	1	2	2	2	99
OG0001203	2	2	2	2	2	2	0	3	4	2	2	2	2	2	1	2	1	2	2	3	2	2	4	3	2	1	1	2	2	1	1	2	2	2	1	1	2	2	2	1	1	1	2	2	0	2	2	1	2	2	3	1	2	2	99
OG0001204	4	2	0	0	0	0	0	0	0	0	0	0	0	0	0	0	0	0	3	7	4	7	2	1	5	1	2	3	4	2	3	0	4	4	5	3	4	0	0	0	0	0	2	1	1	4	2	0	5	5	7	0	0	2	99
OG0001205	2	2	2	2	2	2	4	2	2	1	1	1	4	2	2	0	0	1	2	2	2	2	2	2	2	2	2	2	3	1	2	2	2	2	0	1	2	3	2	2	2	1	2	2	2	2	2	2	2	2	2	1	1	2	99
OG0001206	3	1	2	2	2	2	0	6	2	1	2	3	5	1	1	1	3	1	1	1	2	5	2	1	1	1	2	1	1	1	2	2	2	2	0	1	2	1	2	1	0	1	1	1	5	2	2	1	1	3	4	2	2	2	99
OG0001207	2	2	2	2	2	2	0	2	2	1	1	2	3	1	3	2	2	1	2	2	2	2	2	3	2	2	1	2	2	3	2	2	2	2	1	2	2	2	2	2	2	1	1	2	1	2	2	1	2	2	3	1	1	2	99
OG0001208	2	3	2	2	2	1	0	4	0	0	2	2	4	1	1	2	2	0	2	3	2	1	2	4	2	2	1	1	1	3	2	3	2	2	2	2	2	2	2	2	3	0	2	2	4	2	1	2	3	2	2	0	0	1	99
OG0001209	3	1	2	2	2	2	2	2	2	2	1	1	2	2	1	0	2	1	2	3	2	2	2	2	1	1	2	2	3	2	2	2	2	2	2	2	2	1	2	2	2	1	1	2	1	3	2	2	3	2	2	2	1	2	99
OG0001210	2	1	2	2	2	2	2	1	0	1	2	2	3	1	2	2	2	1	2	2	2	2	2	3	2	1	1	2	2	1	2	3	2	2	2	2	2	2	2	2	1	1	2	2	2	2	3	2	2	2	2	2	1	2	99
OG0001211	2	1	1	2	1	2	5	2	4	3	3	1	2	1	2	1	1	2	1	1	2	3	1	1	2	1	1	2	1	0	1	2	2	2	1	1	1	3	2	1	1	3	2	3	1	5	3	4	2	2	2	0	2	1	99
OG0001212	1	1	1	1	1	1	0	0	0	1	3	2	3	1	1	1	2	0	2	2	2	3	2	2	2	2	2	2	3	1	2	2	3	2	0	3	2	2	4	2	3	0	2	3	3	5	4	3	5	1	2	0	0	1	99
OG0001213	2	2	2	2	2	2	1	2	2	1	1	2	1	1	1	2	2	1	2	2	1	2	2	2	1	1	1	2	4	1	2	3	2	2	2	2	2	2	2	2	2	1	2	3	2	2	3	2	2	2	3	1	1	2	99
OG0001214	2	2	2	2	2	2	1	4	2	3	2	2	2	1	2	2	2	2	1	2	2	1	1	2	2	1	0	2	2	1	2	1	1	1	0	2	1	2	2	2	1	3	2	2	1	2	2	1	3	2	2	4	3	3	99
OG0001215	1	1	1	1	1	1	0	1	0	0	1	1	1	1	1	2	2	0	4	3	5	3	2	5	3	2	3	3	3	3	3	2	2	3	4	4	4	2	2	1	1	0	1	2	3	2	2	3	1	1	1	0	0	0	99
OG0001216	2	0	4	3	6	4	0	0	0	0	0	0	0	0	0	0	0	0	5	1	3	0	3	1	2	2	3	1	1	3	1	1	4	6	3	6	3	1	1	1	1	0	2	0	3	2	3	4	4	6	2	0	0	1	99
OG0001217	2	1	2	3	2	2	1	3	6	2	1	3	2	0	0	2	1	2	2	2	2	2	2	2	2	2	2	2	1	0	2	1	2	2	1	2	2	1	1	2	2	3	1	2	1	1	1	2	2	2	2	3	3	2	99
OG0001218	0	1	0	0	0	0	0	0	0	0	0	2	0	0	0	2	2	0	3	4	4	3	3	4	2	3	2	3	3	4	3	3	3	3	4	4	3	1	2	3	2	0	3	2	2	8	2	1	5	0	0	0	0	0	99
OG0001219	0	0	1	0	0	0	0	0	0	0	0	0	0	0	0	0	0	0	4	2	9	2	2	6	3	2	5	4	3	6	5	2	4	4	2	4	4	7	4	0	0	0	4	3	2	2	1	1	1	0	0	0	0	0	99
OG0001220	0	0	0	4	0	8	0	0	0	0	0	0	0	0	0	0	11	0	2	4	3	0	0	18	0	0	3	0	0	3	0	0	0	4	0	11	3	0	0	4	0	0	1	0	0	0	0	0	0	0	0	0	0	20	99
OG0001221	0	0	0	0	0	0	0	0	0	0	0	1	0	0	0	4	1	0	4	7	9	3	3	2	1	3	5	4	2	1	5	3	6	5	3	7	4	1	2	1	1	0	2	3	0	1	2	1	2	0	0	0	0	0	99
OG0001222	0	0	0	0	0	0	0	0	0	0	0	0	0	0	0	0	2	0	3	5	8	1	1	3	1	1	6	4	6	4	5	1	3	4	1	8	2	4	4	0	0	0	2	2	1	5	2	0	10	0	0	0	0	0	99
OG0001223	2	3	2	2	2	3	0	1	0	0	0	2	1	0	0	3	2	0	2	2	2	2	2	2	3	2	2	2	1	2	2	3	2	2	2	2	2	2	2	2	2	0	2	7	4	2	2	2	3	2	2	0	0	2	98
OG0001224	2	2	2	2	2	2	1	2	0	0	1	2	1	1	1	1	2	0	2	2	2	3	2	2	2	1	2	2	2	3	3	3	2	2	1	2	2	2	2	2	2	0	4	3	2	2	2	3	2	2	2	2	1	1	98
OG0001225	5	1	4	4	4	5	1	2	2	1	3	1	0	3	2	2	1	1	1	1	1	1	2	1	1	1	1	1	1	3	1	1	1	1	1	1	1	1	1	1	1	4	1	1	2	1	1	1	1	5	8	0	1	4	98
OG0001226	2	2	2	2	2	2	0	2	4	2	2	3	1	1	1	2	2	2	2	2	2	2	2	2	2	2	1	2	2	1	2	2	2	2	0	2	2	2	2	1	0	2	2	2	2	2	2	1	2	2	3	1	2	2	98
OG0001227	2	1	2	2	2	3	1	3	0	0	1	0	8	0	0	0	0	0	2	3	3	0	4	3	1	0	2	1	4	4	2	3	3	2	2	3	3	3	2	1	1	0	3	2	2	2	2	1	3	2	2	1	0	1	98
OG0001228	2	2	2	2	2	2	1	1	2	1	2	0	1	1	1	1	1	1	3	2	2	2	1	2	2	2	2	2	2	4	3	2	2	2	2	2	2	2	2	2	2	1	2	2	2	2	3	2	2	2	2	1	1	2	98
OG0001229	2	2	3	3	3	4	1	1	2	1	1	3	1	0	1	1	2	1	2	2	2	2	2	3	2	2	2	2	1	0	2	2	2	2	0	2	2	1	2	2	1	0	2	2	5	2	2	2	2	3	3	0	1	2	98
OG0001230	1	1	1	1	1	1	0	2	3	2	1	1	1	2	2	1	1	1	2	2	5	2	3	4	1	2	2	2	2	4	1	2	2	1	2	4	2	2	1	0	1	2	1	2	2	2	1	5	4	1	1	3	2	0	98
OG0001231	1	1	1	1	1	1	1	1	2	1	1	1	1	1	1	1	1	1	5	3	4	2	2	4	2	0	2	4	5	1	7	2	3	3	2	2	3	0	1	1	1	0	3	1	3	2	1	3	2	1	1	1	1	1	98
OG0001232	3	4	3	3	3	3	0	1	0	0	0	2	2	1	1	2	2	0	2	3	2	3	2	2	2	1	1	2	1	1	2	2	2	2	2	2	2	2	2	2	3	0	2	2	2	2	2	2	2	3	3	0	0	3	98
OG0001233	2	1	2	2	2	2	1	3	1	2	1	3	2	1	2	2	3	1	2	3	2	1	1	2	2	1	2	2	2	1	2	1	2	2	1	2	1	1	2	2	1	1	2	2	2	2	2	2	2	2	2	5	1	2	98
OG0001234	3	0	3	3	3	4	1	2	0	3	1	1	1	1	1	1	0	0	2	3	2	2	2	2	2	2	0	2	2	2	2	2	2	2	1	2	2	2	2	2	2	0	3	2	2	2	3	2	3	2	3	0	0	4	98
OG0001235	1	2	1	1	1	1	4	0	6	4	0	2	0	0	0	2	3	2	2	2	3	1	2	2	1	1	2	2	2	3	2	2	3	2	1	2	2	1	2	4	2	4	1	0	4	2	2	1	2	1	0	1	3	1	98
OG0001236	2	2	2	2	2	1	3	2	2	1	2	1	2	1	1	1	1	1	2	2	2	2	2	2	2	1	2	2	2	3	2	3	2	2	1	2	2	2	2	2	1	1	2	2	2	1	2	2	2	2	3	1	2	2	98
OG0001237	2	2	2	2	2	2	0	1	2	1	2	4	2	2	2	2	2	1	2	2	2	2	2	2	2	1	2	1	1	4	3	2	2	2	1	2	2	1	2	2	1	2	1	2	3	1	1	2	2	2	2	2	2	0	98
OG0001238	2	0	2	1	2	2	3	3	2	2	1	1	3	2	3	2	1	2	2	2	2	1	1	1	2	0	2	2	2	3	2	1	1	2	1	2	2	3	1	1	1	1	2	1	2	2	2	3	2	2	2	3	3	2	98
OG0001239	0	34	1	8	0	0	0	0	0	0	0	0	0	0	0	0	0	0	0	11	2	0	1	1	0	1	4	1	0	6	0	4	2	2	0	4	6	0	1	0	0	0	0	0	5	2	2	0	0	0	0	0	0	0	98
OG0001240	0	2	0	0	0	0	3	0	0	0	0	3	0	0	0	1	1	0	4	6	5	6	6	3	1	5	3	5	0	5	7	2	6	2	3	3	2	1	1	3	2	0	2	1	0	1	1	0	1	0	0	0	0	1	98
OG0001241	0	1	0	0	0	0	0	0	0	0	0	1	0	0	0	1	0	0	1	1	2	3	1	1	1	2	4	1	2	0	3	4	3	3	3	3	2	3	2	2	2	0	4	8	5	10	7	6	6	0	0	0	0	0	98
OG0001242	0	0	0	0	0	0	0	8	0	2	0	2	0	0	0	0	1	1	2	5	8	3	2	3	1	1	2	3	4	2	2	1	3	2	5	5	2	0	1	7	1	1	1	9	0	1	1	0	1	0	0	4	1	0	98
OG0001243	0	0	0	0	0	0	0	0	0	0	0	1	0	0	0	1	1	0	8	4	8	0	2	8	1	3	6	4	6	3	6	3	9	6	1	8	5	0	0	2	2	0	0	0	0	0	0	0	0	0	0	0	0	0	98
OG0001244	0	0	0	0	0	0	0	0	0	0	0	0	0	0	0	0	0	0	1	1	0	0	0	4	5	0	9	3	3	5	3	4	0	4	0	0	6	11	0	0	0	1	4	15	9	4	1	4	0	0	1	0	0	0	98
OG0001245	2	2	2	2	2	2	1	2	2	2	2	2	1	1	2	2	2	1	2	2	2	2	2	3	1	2	1	2	2	1	2	3	2	2	3	1	2	2	2	2	2	2	1	2	2	2	1	1	2	1	2	1	2	1	97
OG0001246	1	1	1	1	1	1	0	1	7	3	2	1	1	3	3	1	1	4	1	2	1	1	1	1	1	1	3	1	2	3	1	2	1	1	1	4	1	1	1	1	1	4	2	5	2	1	1	2	1	1	1	5	5	1	97
OG0001247	2	2	2	2	2	3	1	1	2	1	1	3	1	1	1	2	2	1	2	2	2	2	2	2	2	2	1	2	2	3	2	2	2	2	2	2	2	1	2	2	2	1	2	1	2	2	2	2	1	3	2	1	1	2	97
OG0001248	1	27	1	1	1	1	5	2	2	2	1	1	1	1	1	0	1	1	1	1	1	1	1	1	1	0	2	1	1	1	1	5	1	1	2	1	1	1	1	1	1	2	1	2	2	1	1	1	1	1	1	3	2	1	97
OG0001249	1	1	1	1	1	1	0	2	3	7	1	1	0	1	0	1	1	2	2	2	2	1	2	3	1	2	2	2	3	2	3	2	2	2	2	2	2	2	2	2	1	5	1	1	2	2	2	2	2	1	2	2	3	1	97
OG0001250	4	1	2	7	2	5	0	1	0	0	1	0	1	0	1	0	1	0	1	1	2	1	2	2	1	1	0	2	2	1	3	2	2	3	1	2	2	2	2	2	2	0	5	2	3	0	3	2	3	5	6	0	0	3	97
OG0001251	2	4	2	2	2	3	0	3	0	0	0	2	1	1	1	2	2	0	2	2	2	1	2	2	2	0	2	2	1	1	2	7	2	2	1	2	2	2	2	2	2	0	2	2	1	3	4	2	2	2	3	1	1	2	97
OG0001252	0	17	0	0	0	0	0	0	0	0	0	0	1	0	0	0	0	0	3	3	0	1	1	4	4	1	4	3	3	5	2	1	1	4	3	3	3	6	6	0	0	0	2	3	7	2	1	3	0	0	0	0	0	0	97
OG0001253	0	1	0	0	0	0	0	0	0	0	0	1	0	0	0	1	2	0	4	3	4	3	3	4	1	2	3	5	4	2	5	2	5	3	2	4	3	1	4	0	0	0	3	4	1	1	1	10	5	0	0	0	0	0	97
OG0001254	0	0	0	3	0	0	0	0	0	0	0	0	0	0	0	0	0	0	1	5	6	0	2	1	0	0	13	3	11	1	20	2	5	4	0	13	3	0	0	0	0	0	1	1	1	0	0	1	0	0	0	0	0	0	97
OG0001255	0	0	0	1	0	2	0	0	0	0	0	0	0	0	0	0	0	0	0	4	4	1	7	0	0	3	23	9	0	6	1	22	0	6	0	0	5	0	0	0	1	0	0	1	1	0	0	0	0	0	0	0	0	0	97
OG0001256	0	0	0	0	0	0	0	0	0	0	0	21	0	0	0	1	5	0	1	1	7	0	2	5	1	5	11	0	0	2	0	0	0	8	0	4	1	0	0	2	0	0	0	0	0	0	1	1	18	0	0	0	0	0	97
OG0001257	0	0	0	0	0	0	0	0	0	0	0	0	0	0	0	0	1	0	4	4	5	5	3	4	2	4	4	4	4	5	6	7	4	4	5	5	4	0	5	0	1	0	1	1	2	1	0	1	1	0	0	0	0	0	97
OG0001258	0	0	0	0	0	0	0	0	0	0	0	0	0	0	0	0	0	0	2	1	11	0	0	1	3	0	5	2	5	2	6	0	5	8	0	43	3	0	0	0	0	0	0	0	0	0	0	0	0	0	0	0	0	0	97
OG0001259	1	3	1	1	1	1	1	1	2	1	1	2	1	1	1	2	2	1	2	2	2	1	2	2	1	1	1	2	3	2	3	2	2	3	1	3	2	2	4	1	1	1	1	3	2	3	4	4	4	1	1	1	1	1	96
OG0001260	8	0	5	15	4	27	0	0	0	0	0	0	0	0	0	0	0	0	0	0	0	0	0	0	0	0	0	0	0	0	0	0	0	0	0	0	0	0	0	0	0	0	0	0	0	0	0	0	0	12	12	0	0	13	96
OG0001261	4	3	4	2	4	5	3	1	1	1	1	3	1	0	1	2	2	1	1	2	2	1	1	2	1	1	2	1	1	3	2	2	2	1	2	2	2	0	0	2	2	1	2	1	1	2	2	1	2	3	3	1	1	2	96
OG0001262	2	1	2	2	2	2	4	1	2	1	1	2	1	1	1	1	2	1	2	2	2	2	2	2	2	2	1	2	2	3	2	2	2	2	2	2	2	2	2	2	2	1	1	2	2	2	2	2	2	2	2	1	1	1	96
OG0001263	1	1	1	1	1	1	2	2	0	0	0	1	0	1	0	1	2	0	3	2	6	2	2	2	1	2	2	3	3	2	5	3	4	4	1	4	4	2	1	2	1	0	2	2	2	3	3	3	2	1	1	0	0	1	96
OG0001264	2	0	4	4	4	5	0	0	0	0	2	2	0	3	5	1	1	1	1	1	1	1	1	1	1	2	0	1	1	0	1	2	1	1	1	1	1	2	4	1	1	0	3	3	3	3	3	1	3	6	5	2	1	2	96
OG0001265	2	2	2	2	2	2	1	1	2	1	1	2	2	1	1	2	2	1	2	2	2	2	2	2	2	2	2	2	2	3	2	2	2	2	2	2	2	2	2	2	2	1	2	2	1	2	1	2	2	1	1	2	1	2	96
OG0001266	2	2	2	1	2	2	0	1	0	0	1	0	3	0	0	0	0	0	2	4	4	1	4	3	2	2	2	4	3	4	4	2	3	3	0	4	3	2	2	2	2	0	2	1	2	2	1	2	2	2	2	0	0	2	96
OG0001267	1	1	1	1	1	1	5	1	2	2	1	2	1	1	0	2	2	2	2	2	2	2	2	2	2	2	2	2	2	2	2	2	3	2	2	2	2	2	2	2	2	1	2	2	2	2	2	2	4	1	1	2	0	1	96
OG0001268	2	1	1	4	2	2	4	3	0	0	1	1	2	2	1	1	1	1	2	5	2	1	2	2	1	0	3	2	4	0	2	2	2	2	1	2	2	3	1	2	1	0	2	2	4	2	3	2	2	2	2	0	0	2	96
OG0001269	1	1	1	1	1	1	4	9	6	0	13	1	6	0	0	1	1	2	4	1	1	1	2	1	1	0	1	1	0	1	1	2	2	1	2	1	1	1	1	1	1	0	2	1	2	1	2	1	3	1	1	2	2	1	96
OG0001270	2	0	4	7	2	8	3	1	0	0	1	1	1	0	0	1	0	1	2	2	2	2	2	2	1	2	2	2	2	4	2	1	2	2	2	2	2	1	1	0	1	0	1	1	1	1	3	3	2	4	4	0	1	2	96
OG0001271	3	2	3	3	3	3	0	0	0	0	0	3	1	0	0	2	3	0	2	1	2	2	3	2	2	1	3	2	2	3	2	2	2	2	1	2	2	2	2	2	2	0	3	2	2	2	2	2	2	3	4	0	0	2	96
OG0001272	2	2	2	5	2	4	4	2	6	3	1	1	3	2	2	1	1	3	1	1	1	1	1	1	1	1	1	1	2	1	2	1	1	1	1	1	1	1	1	1	1	2	1	2	1	2	3	2	2	2	2	2	3	1	96
OG0001273	3	6	3	3	2	3	0	0	0	0	0	3	3	0	0	2	1	0	2	1	4	1	1	2	2	2	2	2	2	5	2	2	2	2	2	2	2	3	2	2	1	0	2	2	0	2	2	2	2	3	2	0	0	2	96
OG0001274	2	2	2	2	3	2	1	2	2	2	1	1	1	1	1	1	1	1	1	2	2	1	2	2	1	1	1	1	1	2	2	4	2	2	1	2	2	3	2	2	3	2	1	2	2	2	1	2	2	2	3	3	2	2	96
OG0001275	0	0	0	0	0	0	0	0	0	0	0	2	0	0	0	3	1	0	2	4	8	3	6	5	3	1	3	6	4	6	5	1	6	5	3	13	3	0	0	1	2	0	0	0	0	0	0	0	0	0	0	0	0	0	96
OG0001276	0	0	0	0	0	0	0	0	0	0	0	0	9	0	0	0	0	0	0	11	2	0	0	13	0	0	16	0	17	9	11	0	0	0	0	6	0	0	0	0	0	0	0	0	0	0	0	0	0	0	0	2	0	0	96
OG0001277	3	1	3	3	3	3	4	2	6	3	2	1	1	3	3	1	1	4	1	1	1	1	1	1	1	1	1	1	1	0	1	1	1	1	1	2	1	1	1	1	1	3	1	1	1	1	1	1	1	3	3	2	4	3	95
OG0001278	2	1	2	2	2	2	6	6	2	3	9	1	3	1	3	1	0	2	1	1	1	1	1	1	1	1	0	1	1	0	1	1	1	1	1	1	1	0	2	1	1	2	2	2	1	2	2	2	1	2	3	2	3	2	95
OG0001279	2	1	2	1	2	2	2	2	2	2	2	1	3	1	1	1	1	2	2	3	3	1	2	3	1	0	4	2	1	1	2	2	1	1	0	3	1	3	2	1	1	1	2	2	5	1	1	2	2	2	2	2	1	2	95
OG0001280	2	2	3	4	3	4	0	0	0	0	3	2	3	0	0	2	2	0	2	2	2	1	2	2	2	1	2	2	2	2	2	2	3	2	2	2	2	1	2	2	1	0	2	2	3	2	2	3	2	2	2	0	0	2	95
OG0001281	5	0	20	4	16	13	0	0	2	0	3	0	4	0	0	0	0	0	0	0	0	0	0	0	0	0	0	0	0	0	0	0	0	0	0	0	0	0	0	0	0	0	0	0	0	0	0	0	0	10	14	0	0	4	95
OG0001282	2	1	2	2	2	2	2	2	3	2	2	2	2	2	2	1	1	2	1	2	2	2	2	1	2	2	2	2	0	1	2	2	2	2	3	2	2	1	2	2	1	1	2	1	1	1	2	2	2	2	2	2	1	2	95
OG0001283	1	2	1	1	2	1	2	1	2	1	1	3	3	1	1	2	2	1	2	2	2	2	2	2	2	1	2	2	3	1	2	3	2	2	2	2	2	2	2	2	2	1	2	2	3	2	2	2	3	1	1	0	1	1	95
OG0001284	2	1	2	2	1	3	0	1	2	1	1	1	2	0	0	1	2	1	2	3	2	2	2	2	2	2	1	2	3	4	2	4	2	2	2	2	2	2	2	1	1	0	1	2	2	2	2	2	2	2	3	2	2	1	95
OG0001285	2	5	2	2	2	2	2	2	2	1	2	2	2	2	3	1	1	1	1	2	1	1	2	1	2	1	1	2	2	2	2	1	1	2	1	1	1	1	2	2	2	1	1	2	4	2	2	2	1	2	3	2	1	2	95
OG0001286	2	0	2	2	2	2	4	4	2	1	1	1	5	2	2	1	1	3	2	1	2	5	3	3	2	1	1	2	1	1	2	1	1	2	0	1	2	1	2	1	1	2	1	1	1	1	2	2	2	2	2	0	2	2	95
OG0001287	2	0	2	2	1	2	1	2	2	3	1	3	2	2	2	1	2	2	2	2	2	2	2	1	1	1	1	2	2	1	2	1	1	2	1	2	2	1	2	2	3	2	2	2	1	2	1	3	2	2	3	1	2	2	95
OG0001288	1	1	1	1	1	1	3	3	4	2	4	1	2	2	2	1	1	3	1	2	1	3	1	2	0	1	2	2	1	3	1	4	2	2	3	5	1	1	1	1	1	1	1	1	1	1	1	2	1	1	2	4	3	1	95
OG0001289	2	2	2	2	2	2	1	1	2	1	1	1	1	1	1	1	1	1	2	2	2	1	2	2	3	1	2	2	2	4	2	2	2	1	1	3	2	2	2	2	2	1	3	1	2	2	3	2	2	2	2	1	1	2	95
OG0001290	1	1	1	1	1	1	0	3	10	6	7	1	3	2	1	1	1	5	1	1	2	1	1	2	1	1	0	1	1	2	1	1	1	1	1	2	1	1	1	1	1	6	2	1	2	1	1	1	2	1	0	4	2	0	95
OG0001291	2	2	2	2	2	2	2	2	2	1	3	1	2	1	1	1	1	1	2	2	2	1	1	2	2	1	2	2	3	0	2	2	2	2	0	2	2	2	2	2	2	0	2	2	2	2	2	2	2	2	2	3	2	2	95
OG0001292	1	1	1	1	1	7	0	0	2	1	1	1	1	1	1	1	1	1	3	4	4	3	4	2	1	2	2	4	2	2	2	3	4	3	3	4	2	1	1	2	1	1	1	1	1	1	1	1	1	1	1	1	1	1	95
OG0001293	1	2	1	1	1	1	1	2	1	1	1	2	2	1	1	1	1	1	2	2	4	1	1	2	0	1	2	4	5	4	9	2	2	2	1	4	1	1	1	1	1	2	2	1	1	1	3	2	1	1	2	2	1	1	95
OG0001294	3	0	1	6	2	10	0	0	0	0	0	1	1	0	0	0	1	0	2	1	3	3	3	1	1	2	1	1	3	4	4	1	3	2	2	3	2	1	3	0	1	0	2	2	1	2	1	1	1	4	4	1	1	2	94
OG0001295	2	1	2	2	2	2	2	3	4	1	2	2	4	1	2	1	1	1	2	2	2	1	1	2	2	2	2	2	4	2	2	1	1	2	1	2	2	2	2	2	1	1	1	1	1	2	1	0	3	2	2	0	1	2	94
OG0001296	4	2	4	3	4	3	1	1	0	0	1	1	1	0	0	1	1	0	1	3	2	2	2	1	2	2	2	2	1	2	2	2	1	2	1	2	2	1	2	1	1	0	2	1	3	2	2	2	2	5	5	0	0	4	94
OG0001297	2	0	2	2	2	2	1	1	2	1	1	2	1	1	1	2	2	1	2	3	2	2	2	2	2	0	2	2	2	3	2	2	2	2	2	2	2	2	2	1	1	1	2	2	3	2	2	2	2	2	2	1	1	2	94
OG0001298	1	3	1	1	1	1	1	2	2	4	0	1	2	1	1	1	1	2	1	2	3	2	1	2	1	2	2	2	4	2	2	3	2	2	2	2	2	1	1	1	1	2	2	3	1	3	2	1	3	1	1	3	2	1	94
OG0001299	2	1	2	2	2	2	1	1	4	2	1	1	1	1	1	1	1	2	2	2	2	1	1	2	2	2	3	2	2	2	2	3	2	2	1	2	2	2	2	1	1	2	2	2	2	1	2	2	2	2	3	0	1	2	94
OG0001300	2	1	2	2	2	2	3	1	1	2	2	2	2	1	3	1	2	1	2	1	2	2	2	2	2	1	0	2	1	1	2	2	3	2	0	1	2	2	2	2	2	1	2	2	3	2	2	2	2	2	2	2	1	1	94
OG0001301	3	0	3	1	4	4	1	0	0	0	2	0	0	0	1	0	0	0	2	3	2	1	1	2	1	0	2	2	5	2	2	3	2	2	1	2	2	2	2	2	2	0	2	3	3	2	2	2	2	4	5	1	1	3	94
OG0001302	2	2	2	3	2	6	1	2	2	1	1	2	2	2	2	2	0	2	2	2	2	1	1	2	2	1	3	2	1	4	2	1	1	2	0	2	2	2	1	1	1	1	1	2	2	1	1	2	2	2	2	1	1	2	94
OG0001303	2	0	1	2	1	0	9	10	0	0	1	0	6	0	0	0	0	0	1	1	3	4	0	3	1	2	0	1	1	2	2	2	2	2	2	2	1	4	1	0	0	0	4	2	2	4	5	1	1	2	2	0	0	2	94
OG0001304	1	1	1	1	1	1	2	1	0	1	0	1	1	1	1	1	2	1	3	3	3	3	3	1	2	3	3	5	3	2	3	3	2	2	3	3	3	2	1	1	1	1	2	2	3	1	1	2	1	1	1	1	1	1	94
OG0001305	2	2	2	2	2	3	1	2	2	1	1	0	2	1	1	2	2	1	2	1	1	3	2	1	1	1	1	2	2	3	2	2	2	2	2	1	3	2	2	1	1	1	2	3	3	2	2	2	2	2	2	1	1	2	94
OG0001306	3	1	1	1	1	2	1	2	2	2	1	1	1	1	1	1	1	3	2	2	2	2	2	2	2	2	2	3	2	3	2	1	2	2	2	2	3	3	2	1	1	2	1	1	1	3	3	1	1	2	2	1	1	2	94
OG0001307	3	0	5	4	1	7	2	2	2	1	3	1	2	1	1	1	1	1	1	1	1	1	1	1	1	1	1	1	1	1	1	1	1	1	1	1	1	2	1	1	0	0	1	3	3	3	2	3	3	4	4	4	1	2	94
OG0001308	2	2	4	2	2	4	1	4	2	1	2	0	2	3	2	2	2	1	2	2	1	2	2	2	2	1	1	2	1	1	2	1	2	2	1	1	1	1	1	1	1	1	2	2	1	2	2	2	2	2	2	2	1	2	94
OG0001309	2	2	2	2	2	2	3	1	2	1	4	1	2	1	1	1	1	1	2	2	2	1	1	2	1	1	2	2	1	1	1	1	1	2	1	2	2	2	2	2	2	0	2	2	5	2	3	2	2	2	3	1	1	2	94
OG0001310	1	1	1	1	1	0	2	3	4	2	4	1	4	2	3	1	1	1	2	1	2	2	3	1	2	2	1	3	1	1	1	3	2	2	2	2	1	1	1	1	1	2	1	1	2	1	1	1	1	1	2	6	3	1	94
OG0001311	0	0	0	0	1	0	13	0	0	7	10	0	0	2	2	0	0	1	1	1	1	2	1	1	1	1	1	1	1	0	2	2	1	1	1	1	1	3	1	0	0	6	0	4	0	0	0	0	0	0	0	21	2	0	94
OG0001312	0	0	0	0	0	0	0	0	0	0	0	2	0	0	0	0	2	0	3	2	3	0	3	2	2	4	5	5	5	3	3	7	4	3	2	5	3	1	1	2	4	0	2	5	4	2	1	2	2	0	0	0	0	0	94
OG0001313	0	0	0	0	0	0	0	0	0	0	0	0	0	0	0	0	0	0	1	4	20	2	3	5	0	0	12	1	1	5	3	17	1	2	2	5	2	0	0	0	0	0	0	6	2	0	0	0	0	0	0	0	0	0	94
OG0001314	0	0	0	0	0	0	0	0	0	0	0	0	0	0	0	0	0	0	0	0	6	0	0	12	0	1	0	0	9	4	8	0	0	0	0	3	0	0	1	5	31	0	9	1	1	0	0	0	0	0	0	0	0	3	94
OG0001315	5	0	3	4	3	8	0	0	0	0	16	1	3	0	0	2	1	0	1	1	1	1	1	1	2	1	1	1	2	0	1	3	1	1	1	1	1	1	1	1	0	0	1	1	1	1	1	1	1	5	6	0	0	4	93
OG0001316	8	0	2	5	1	15	0	0	0	0	0	0	0	0	0	1	1	0	1	1	1	1	1	1	1	0	1	1	1	1	2	2	1	1	1	1	1	2	0	1	1	0	1	1	0	1	1	0	1	14	7	0	0	10	93
OG0001317	2	1	1	3	1	3	2	1	2	3	2	2	1	1	1	1	1	3	2	2	1	2	0	3	1	2	2	1	3	2	2	4	2	2	2	2	2	2	1	1	1	1	1	1	1	2	1	2	2	2	2	3	1	1	93
OG0001318	3	3	4	3	3	3	2	2	0	0	1	1	1	0	0	1	2	0	2	2	2	2	2	2	2	1	2	2	2	1	2	2	1	2	2	2	2	2	2	2	1	0	2	2	3	2	2	1	2	4	3	0	0	1	93
OG0001319	2	1	3	5	3	8	0	0	0	0	1	1	4	0	0	2	1	0	1	1	1	2	3	3	1	2	1	1	2	1	2	1	0	2	1	3	1	1	2	1	1	0	2	1	3	3	4	2	1	1	4	1	0	6	93
OG0001320	5	0	5	5	4	7	1	0	0	1	3	0	1	0	0	0	0	0	2	2	2	2	2	2	2	2	0	2	3	2	2	1	2	2	2	2	2	1	1	1	0	1	1	1	1	1	1	1	2	4	5	0	0	4	93
OG0001321	1	1	1	1	1	1	4	2	6	2	1	1	1	2	2	1	1	3	2	2	2	2	2	2	2	2	2	2	2	4	2	5	2	2	2	2	2	1	1	1	1	1	1	1	0	1	1	1	1	1	1	2	2	1	93
OG0001322	1	0	2	2	1	2	3	3	8	4	1	1	2	1	1	1	1	4	1	1	1	1	1	1	1	0	1	1	1	2	1	2	1	1	1	1	1	2	2	1	1	6	2	2	3	2	2	2	2	1	1	3	2	1	93
OG0001323	2	0	2	2	2	2	2	2	1	2	3	3	2	2	2	0	2	2	2	1	2	2	2	2	2	0	1	2	3	0	2	1	1	2	1	2	2	2	1	2	2	2	1	1	0	2	2	2	2	2	2	2	3	2	93
OG0001324	2	2	2	2	2	2	1	2	2	2	2	2	2	1	1	2	2	2	2	2	2	2	2	2	2	0	1	2	0	1	2	1	2	2	2	2	2	1	1	2	1	2	1	1	2	2	2	3	2	2	2	2	1	2	93
OG0001325	3	1	3	3	3	3	7	4	6	4	2	1	2	2	2	1	1	3	1	1	1	1	0	1	0	0	0	1	1	0	1	0	0	1	0	1	1	1	1	1	0	3	1	2	1	1	1	1	1	3	3	3	6	2	93
OG0001326	2	3	2	2	2	2	1	1	4	2	1	2	3	2	2	1	2	2	2	2	2	2	0	1	1	0	2	2	2	0	2	1	2	1	1	2	1	2	2	2	2	2	1	2	0	2	1	2	2	2	2	4	2	1	93
OG0001327	1	0	1	1	1	1	1	4	2	2	0	1	0	4	6	2	1	1	2	2	2	2	2	2	2	3	1	2	2	3	3	5	3	2	1	2	2	2	2	2	1	1	0	1	1	1	1	1	2	1	1	1	2	1	93
OG0001328	1	1	1	1	1	1	4	2	2	1	0	2	1	1	2	0	0	1	2	3	2	2	2	2	0	1	1	2	4	3	2	2	1	2	2	2	2	2	2	2	2	1	3	3	4	5	1	0	2	1	1	2	2	1	93
OG0001329	2	1	3	2	3	3	0	0	0	0	0	2	4	0	0	2	2	0	2	3	2	2	2	2	2	1	2	2	2	4	2	2	2	1	2	3	2	2	2	2	2	0	3	2	2	2	2	2	2	2	2	0	0	2	93
OG0001330	2	0	7	12	6	9	0	0	0	0	0	2	0	0	0	1	1	0	2	3	2	3	2	1	1	1	1	2	3	2	2	2	2	2	2	1	2	1	1	0	1	0	2	1	1	1	1	1	1	2	3	0	0	1	93
OG0001331	2	4	3	2	2	2	3	6	0	0	2	0	1	4	2	0	0	0	2	2	2	1	1	1	2	1	1	3	5	0	2	1	1	3	2	2	1	1	2	2	2	0	1	1	5	1	2	2	2	3	2	0	0	1	93
OG0001332	1	0	0	0	0	0	0	0	0	0	0	0	0	0	0	1	1	0	2	3	5	5	7	2	0	0	3	3	2	4	2	3	6	3	3	6	2	2	3	1	0	0	3	3	5	3	3	3	3	0	0	0	0	0	93
OG0001333	1	1	3	2	2	1	1	1	2	1	1	2	2	1	1	2	2	1	2	2	2	2	2	2	2	0	2	2	2	0	3	3	3	2	2	1	2	4	2	2	1	1	2	1	3	2	1	2	2	1	2	2	1	1	93
OG0001334	2	3	1	1	1	4	0	1	2	1	1	2	2	1	1	1	2	1	2	2	2	1	2	1	2	1	1	2	2	2	2	3	2	2	2	1	2	1	2	2	2	1	2	2	2	2	2	2	2	2	3	1	1	2	92
OG0001335	2	2	1	2	2	2	0	1	2	2	0	2	2	2	2	2	2	0	2	1	2	0	2	1	2	1	2	2	2	2	3	2	2	2	1	1	2	2	2	2	1	1	2	2	3	2	2	2	2	2	3	1	1	2	92
OG0001336	2	1	1	5	1	2	0	0	0	0	0	1	0	0	0	1	2	0	1	3	2	3	1	1	1	2	8	3	2	5	2	5	2	2	4	2	2	3	0	1	1	0	1	4	2	0	0	1	0	4	6	0	0	2	92
OG0001337	2	2	2	2	2	2	1	2	0	0	4	1	2	1	2	2	1	0	1	3	3	1	2	2	1	0	0	2	2	1	2	1	3	2	1	2	2	3	2	1	1	0	3	3	4	2	3	1	4	2	2	0	0	2	92
OG0001338	2	2	2	2	2	2	2	1	2	1	1	2	2	2	2	1	1	1	2	2	2	1	2	2	1	2	2	2	2	2	2	2	1	2	1	2	2	2	3	1	1	1	2	1	1	2	1	2	2	2	3	1	1	2	92
OG0001339	1	2	2	2	2	2	2	2	4	2	2	3	2	1	2	1	1	2	2	2	2	2	2	2	2	2	0	1	1	1	2	2	2	2	2	2	2	2	0	1	1	1	1	2	1	1	1	2	2	2	2	2	2	1	92
OG0001340	3	1	5	5	5	5	3	2	5	2	1	0	1	1	1	1	1	2	1	1	1	1	1	1	1	1	1	1	1	1	1	2	1	1	1	1	1	1	1	1	1	2	1	1	1	1	0	1	1	3	3	6	1	3	92
OG0001341	1	2	3	3	1	2	1	1	2	0	1	1	3	1	1	1	2	0	2	2	2	2	2	1	1	2	1	2	2	3	2	2	2	2	1	2	2	3	3	2	2	0	2	3	3	2	2	3	2	1	1	0	1	1	92
OG0001342	1	1	1	1	1	1	0	3	2	1	1	2	1	1	1	2	3	1	2	2	2	3	2	2	2	2	2	2	3	2	2	3	2	2	2	2	2	2	2	2	1	1	2	1	3	2	2	2	2	1	2	1	1	0	92
OG0001343	3	0	2	2	1	2	2	2	2	1	3	0	3	1	1	1	2	1	1	2	1	1	1	1	1	1	1	2	3	1	4	4	1	1	0	1	2	1	2	2	4	1	2	2	2	1	1	2	1	3	3	3	1	3	92
OG0001344	1	1	1	1	1	5	2	1	2	1	1	2	3	2	2	1	1	1	1	1	2	1	2	2	1	1	2	2	2	1	3	2	2	2	2	2	2	2	3	1	1	0	0	1	4	2	3	2	3	1	4	1	1	1	92
OG0001345	2	3	2	2	2	2	0	2	2	1	2	1	2	1	2	1	1	1	1	2	2	2	2	2	2	1	3	2	3	2	2	1	1	2	1	2	2	2	2	2	1	1	1	2	1	2	1	2	2	2	2	3	1	1	92
OG0001346	2	2	2	2	2	3	0	1	2	1	1	1	1	1	2	1	1	1	2	2	2	0	2	2	1	1	2	2	2	3	2	1	1	2	1	2	2	2	2	1	2	1	3	2	6	2	2	2	2	2	2	1	0	2	92
OG0001347	1	0	5	5	5	5	0	1	0	2	1	2	0	0	0	1	1	0	1	1	2	1	1	1	1	0	1	1	1	1	1	1	1	1	1	1	1	1	1	1	1	0	1	1	2	3	3	1	2	8	13	1	1	4	92
OG0001348	2	1	2	2	2	5	2	1	6	2	2	1	1	7	9	1	1	2	1	1	1	2	1	1	1	1	1	1	1	1	1	1	1	1	1	1	1	1	1	1	1	2	1	1	0	1	1	1	1	3	4	1	1	2	92
OG0001349	2	4	2	2	2	2	0	2	2	1	2	2	2	1	1	0	2	1	2	2	1	2	2	1	1	2	0	2	2	2	2	2	2	2	2	1	2	2	2	2	1	0	2	2	2	2	2	2	2	2	3	2	0	2	92
OG0001350	2	1	6	5	3	6	3	1	2	2	2	1	2	0	0	1	1	1	1	1	2	2	1	2	1	1	1	2	2	1	2	1	2	2	1	2	1	1	2	1	1	0	2	2	2	2	2	1	2	1	3	0	1	2	92
OG0001351	2	2	2	2	2	2	2	2	0	0	2	0	4	0	2	0	0	0	2	2	2	3	2	2	2	1	1	2	2	3	2	3	2	2	1	2	2	2	2	2	2	0	2	2	1	2	2	2	2	2	2	2	1	2	92
OG0001352	1	2	1	1	1	1	1	1	2	1	1	3	1	1	1	1	2	1	2	2	2	2	2	2	2	2	2	2	2	4	2	2	2	2	2	2	2	2	2	2	3	1	1	1	2	2	2	2	2	1	1	3	1	1	92
OG0001353	0	0	2	4	6	79	0	0	0	0	0	0	0	0	0	0	0	0	0	0	0	0	0	0	0	0	1	0	0	0	0	0	0	0	0	0	0	0	0	0	0	0	0	0	0	0	0	0	0	0	0	0	0	0	92
OG0001354	0	0	0	0	0	2	0	0	0	0	0	1	0	0	0	1	0	0	4	3	7	3	4	4	0	4	5	5	4	3	5	3	5	5	4	6	5	4	1	1	1	0	0	0	1	0	0	0	1	0	0	0	0	0	92
OG0001355	2	2	2	2	1	2	1	2	2	2	2	2	3	1	2	2	3	1	2	2	2	0	2	2	2	0	2	1	2	2	2	2	2	2	1	2	2	0	2	1	1	1	2	2	1	1	1	1	2	2	2	3	1	2	91
OG0001356	2	2	2	2	2	2	2	2	2	1	1	1	2	0	0	1	0	2	2	1	2	2	1	2	2	2	2	2	4	1	2	1	2	2	0	2	2	1	2	2	2	2	2	2	2	2	1	2	1	3	2	1	2	2	91
OG0001357	2	2	2	2	2	2	1	1	2	0	1	2	4	1	1	2	2	1	2	2	4	0	2	3	2	1	1	2	2	0	2	2	2	2	1	2	2	0	2	2	2	0	1	2	3	3	2	2	2	2	2	0	0	2	91
OG0001358	3	2	2	2	1	2	0	2	0	0	0	2	1	0	0	2	1	0	2	2	2	2	2	2	2	2	2	2	3	3	2	2	2	2	2	2	2	3	2	2	1	0	2	2	2	2	2	2	2	3	4	0	0	2	91
OG0001359	5	1	2	6	2	7	0	0	0	0	2	2	0	0	0	2	2	0	3	2	1	2	2	1	2	0	2	2	2	0	2	2	2	2	2	1	2	0	2	2	2	0	1	0	0	1	2	2	2	4	5	0	0	5	91
OG0001360	4	0	5	6	6	10	0	1	0	2	0	1	1	1	2	0	1	0	1	1	1	1	1	1	1	2	1	1	2	2	1	1	1	1	1	1	1	1	1	0	0	0	2	1	1	1	2	1	1	6	10	0	0	2	91
OG0001361	2	2	2	2	2	2	1	0	2	1	1	2	1	0	0	2	1	1	2	2	2	3	1	2	2	2	1	2	2	1	2	2	2	2	2	2	2	2	2	2	2	1	3	1	2	2	2	3	2	2	2	0	1	2	91
OG0001362	2	1	2	2	3	2	3	2	0	0	2	0	2	1	1	0	0	0	2	2	2	0	1	2	1	2	2	2	3	0	2	4	2	2	3	2	2	2	2	2	2	0	2	2	3	2	2	2	2	2	3	1	1	2	91
OG0001363	3	0	3	6	4	5	2	1	5	2	2	1	2	2	2	1	1	2	1	1	1	1	1	1	1	1	1	1	1	0	1	1	1	1	1	0	1	1	2	1	2	1	1	1	1	1	1	1	1	3	5	4	2	2	91
OG0001364	2	1	1	5	2	19	0	1	0	0	2	1	4	1	1	1	1	0	1	1	1	1	1	1	0	1	2	1	2	2	1	1	1	1	1	1	1	1	1	1	0	0	1	4	2	1	1	4	1	2	2	1	1	5	91
OG0001365	2	2	2	2	2	2	0	2	2	2	1	2	1	2	2	2	1	1	2	2	2	3	2	2	1	1	2	2	2	0	2	2	2	2	2	2	2	1	2	1	2	1	2	3	1	1	1	2	2	2	2	1	1	1	91
OG0001366	1	2	1	1	1	1	2	0	2	3	1	2	3	0	0	2	2	2	2	1	2	3	2	2	2	1	2	2	2	2	2	2	2	2	2	1	2	2	2	2	2	2	2	2	2	2	2	2	2	1	1	1	1	1	91
OG0001367	1	3	1	1	1	6	0	0	0	0	1	3	1	4	3	3	3	0	2	2	2	3	2	4	2	2	2	2	2	2	3	1	2	2	1	2	2	1	1	3	1	0	1	1	2	1	2	1	1	1	2	1	0	1	91
OG0001368	1	3	2	2	1	2	1	0	0	0	1	2	2	0	0	2	2	0	2	3	2	3	2	2	2	2	1	2	2	1	4	4	2	2	2	3	3	2	2	1	2	0	2	2	4	2	3	2	1	1	1	0	0	1	91
OG0001369	1	0	0	0	0	0	0	1	0	0	0	0	0	0	0	0	0	0	1	2	9	0	2	21	0	0	0	0	0	0	4	0	0	0	0	35	1	0	1	7	2	0	2	0	1	0	1	0	0	0	0	0	0	0	91
OG0001370	0	0	2	5	3	0	0	0	0	0	0	0	0	0	0	0	0	0	0	9	9	0	0	2	0	0	19	0	8	11	6	0	0	2	0	1	1	1	0	0	0	0	0	4	5	1	0	1	0	0	0	0	0	1	91
OG0001371	0	0	0	0	0	0	0	0	0	0	0	0	0	0	0	0	0	0	1	0	10	4	4	0	0	5	30	0	0	0	0	7	3	6	0	17	4	0	0	0	0	0	0	0	0	0	0	0	0	0	0	0	0	0	91
OG0001372	2	2	2	2	2	4	0	1	0	0	1	2	0	0	0	2	1	0	2	1	2	1	3	3	1	3	1	2	3	0	2	2	2	2	2	4	2	2	2	2	2	0	2	3	3	2	2	2	3	2	2	0	0	2	90
OG0001373	2	1	1	1	1	1	0	2	0	0	1	4	2	0	0	1	2	0	1	3	2	2	2	5	2	2	4	2	1	2	2	2	2	2	2	3	2	1	2	2	2	0	3	2	2	2	2	2	2	2	2	0	0	2	90
OG0001374	4	1	4	5	5	5	0	1	2	1	1	1	4	1	1	1	1	1	1	1	1	2	2	1	1	1	1	1	1	3	1	2	1	1	1	1	1	1	1	1	1	1	2	1	1	1	1	1	1	5	5	0	0	4	90
OG0001375	2	3	2	2	2	2	2	4	2	3	2	0	7	0	1	0	0	1	1	2	2	1	1	2	1	1	2	2	1	1	2	2	2	2	0	2	1	2	2	1	1	2	1	1	1	1	1	2	2	2	3	2	1	2	90
OG0001376	2	2	2	2	2	2	1	2	3	1	1	0	3	3	1	1	0	1	2	1	1	4	1	1	1	1	1	1	2	0	2	1	1	2	2	1	1	1	3	7	2	1	1	2	2	1	2	1	2	2	2	2	1	3	90
OG0001377	1	0	1	1	1	1	3	2	9	9	2	1	2	0	0	1	1	5	1	2	1	1	1	1	1	0	1	1	1	0	1	1	1	1	1	1	1	1	1	1	1	4	1	1	1	1	1	1	1	1	2	7	6	1	90
OG0001378	2	0	2	2	2	2	2	1	1	0	2	2	2	1	2	3	2	1	2	2	2	2	2	2	2	0	2	2	2	4	2	2	2	2	1	1	2	2	1	2	2	1	2	1	2	1	2	2	2	1	2	0	1	1	90
OG0001379	1	1	1	1	1	1	22	3	1	2	1	2	2	1	1	1	1	4	1	2	1	1	1	2	1	1	1	1	1	4	1	1	1	1	1	1	1	1	1	1	1	1	1	1	1	1	1	1	1	1	1	1	2	2	90
OG0001380	2	2	2	3	3	8	1	1	0	2	2	0	2	1	1	0	0	0	1	0	1	0	3	0	0	2	1	1	2	0	1	1	2	1	2	2	1	1	2	0	0	3	2	2	5	2	2	4	1	2	1	6	4	2	90
OG0001381	2	0	2	2	1	2	1	0	0	0	5	0	0	0	0	0	0	0	2	4	2	3	2	3	2	1	4	3	3	2	3	0	2	2	1	2	2	0	2	0	0	0	7	5	0	4	3	0	6	1	1	3	0	0	90
OG0001382	2	2	2	1	2	2	2	4	0	0	1	0	2	0	0	0	0	0	2	2	2	1	1	3	2	2	2	2	3	3	3	2	2	2	3	2	2	3	2	2	2	0	2	2	2	2	2	2	2	2	3	0	0	1	90
OG0001383	2	1	2	2	2	2	1	2	2	1	1	2	1	1	1	1	2	1	2	2	2	3	2	2	2	1	1	2	2	1	2	2	2	2	0	2	2	2	2	2	2	1	2	2	1	2	2	2	2	2	3	1	0	1	90
OG0001384	1	1	1	1	1	4	1	3	3	2	2	1	6	0	2	1	1	0	1	2	1	4	2	2	1	2	1	1	2	1	1	3	1	1	2	7	1	1	1	3	1	1	1	1	2	1	1	1	1	1	1	3	2	1	90
OG0001385	1	2	1	1	1	2	0	0	0	0	0	2	2	0	0	2	2	0	2	2	2	2	3	2	2	2	2	2	2	2	2	3	2	2	2	2	2	2	2	2	2	0	2	3	4	3	2	2	2	3	4	0	0	1	90
OG0001386	1	1	1	1	1	1	3	6	8	4	1	1	1	3	4	3	1	4	1	1	1	2	1	1	1	1	0	1	1	0	1	1	1	1	1	1	1	1	1	1	1	4	1	1	1	1	1	1	1	1	1	5	4	1	90
OG0001387	2	2	2	3	3	5	1	1	0	0	0	1	0	0	0	1	1	0	2	3	3	1	1	3	1	1	3	2	0	5	2	2	2	2	1	3	2	2	2	2	1	0	2	2	1	1	1	1	2	2	7	0	0	3	90
OG0001388	2	2	2	2	2	2	1	1	2	2	1	6	5	0	1	2	1	2	2	2	2	1	0	2	1	0	0	1	2	1	2	2	3	2	1	2	2	2	2	1	2	1	0	0	2	2	2	1	2	2	2	1	2	2	90
OG0001389	1	1	1	2	1	1	6	3	4	2	1	1	0	2	2	1	1	2	2	2	2	2	2	2	2	1	2	2	2	2	2	1	2	3	2	2	2	1	1	1	1	2	1	1	1	1	1	1	1	1	1	3	2	1	90
OG0001390	1	2	1	2	1	4	0	0	0	0	0	2	0	0	0	2	2	0	2	2	2	2	2	2	3	2	2	2	2	2	2	4	1	3	3	3	2	5	3	3	4	0	3	0	1	3	2	2	1	1	1	0	0	1	90
OG0001391	0	0	0	1	0	0	0	0	0	0	0	2	0	0	0	2	3	0	0	3	3	1	9	2	0	3	15	3	0	9	0	7	5	9	1	6	6	0	0	0	0	0	0	0	0	0	0	0	0	0	0	0	0	0	90
OG0001392	0	0	0	0	0	0	0	0	0	0	0	1	0	0	0	1	1	0	6	2	5	1	2	5	3	3	6	4	5	5	5	1	2	5	3	5	7	2	1	2	0	0	2	1	0	1	1	1	1	0	0	0	0	0	90
OG0001393	0	0	0	0	0	0	0	0	0	0	0	0	0	0	0	0	0	0	2	7	7	1	3	3	1	4	12	2	2	9	5	5	3	5	1	4	8	1	0	0	1	0	1	1	1	0	0	0	1	0	0	0	0	0	90
OG0001394	2	4	2	2	2	2	1	2	0	3	1	1	2	1	1	1	1	1	2	2	2	1	1	2	1	1	3	1	1	3	2	1	1	2	1	2	2	1	2	3	3	0	2	1	2	1	2	2	2	2	2	1	1	2	89
OG0001395	2	2	4	3	2	2	2	2	4	2	1	1	2	1	1	2	2	3	1	1	1	0	1	1	1	1	2	1	2	0	1	3	1	1	3	1	1	1	1	1	1	2	1	1	2	1	1	1	1	2	4	4	2	2	89
OG0001396	3	0	3	2	3	6	5	1	1	4	1	1	0	0	1	0	0	1	1	1	1	1	1	1	1	1	1	1	2	1	1	2	1	1	1	1	1	1	1	1	0	3	1	1	1	2	0	1	1	4	4	7	6	2	89
OG0001397	1	1	2	2	2	2	1	1	2	0	0	3	0	0	0	1	1	0	2	2	2	2	2	2	2	2	0	2	2	3	2	2	2	2	1	2	2	2	2	1	2	0	2	2	2	3	3	2	2	2	2	3	2	2	89
OG0001398	1	1	1	1	1	4	2	2	2	3	2	2	1	2	3	1	1	2	1	2	2	4	2	2	0	1	2	2	2	3	2	3	2	1	1	2	1	1	1	1	1	3	0	1	1	1	1	1	1	1	1	3	2	2	89
OG0001399	2	2	2	2	2	2	1	1	0	1	2	2	2	1	2	2	2	1	2	2	2	1	1	2	2	1	2	2	2	1	2	2	2	2	2	2	2	1	2	2	1	1	2	1	1	1	2	2	1	2	2	2	1	2	89
OG0001400	2	0	2	2	2	2	1	2	4	2	3	2	3	1	0	0	1	3	2	2	2	0	1	0	2	0	1	2	1	4	2	2	1	2	0	1	1	3	2	0	0	1	2	2	3	2	2	2	3	2	3	2	1	1	89
OG0001401	2	3	2	2	2	2	0	1	0	1	1	2	1	0	1	2	0	1	2	2	2	2	2	2	2	1	2	2	1	2	2	2	2	2	1	2	2	2	2	2	1	1	2	2	3	2	2	2	2	2	2	1	1	2	89
OG0001402	2	0	2	3	2	3	0	2	2	1	2	1	2	1	1	0	0	1	2	2	2	1	1	2	2	2	2	2	3	2	3	1	1	2	2	2	2	2	1	1	1	0	1	1	3	2	2	1	2	2	3	4	1	1	89
OG0001403	6	1	4	1	1	1	0	1	0	0	0	0	4	0	0	0	0	0	0	2	15	0	1	5	0	3	7	2	3	4	2	3	0	5	2	3	6	0	0	0	0	0	0	1	0	0	4	0	1	0	0	0	0	1	89
OG0001404	3	2	2	2	2	2	1	2	0	0	2	0	3	1	1	0	0	0	2	2	2	0	2	1	1	1	3	3	2	3	2	6	2	3	0	2	2	1	2	1	1	0	2	2	1	2	2	2	1	2	2	2	2	2	89
OG0001405	1	1	1	1	1	1	3	2	3	1	1	2	0	0	0	2	2	3	2	2	2	3	2	1	2	2	2	2	3	3	2	2	2	2	2	2	2	1	1	2	2	1	1	1	1	1	1	1	2	1	2	3	2	1	89
OG0001406	2	3	2	2	2	2	1	2	2	1	2	1	3	0	1	1	1	1	2	1	1	2	1	1	2	1	1	1	1	2	2	2	1	2	1	1	2	1	2	2	2	1	2	2	2	2	2	2	2	2	2	3	2	2	89
OG0001407	3	0	3	3	2	12	0	0	0	0	0	0	2	0	0	0	0	0	0	1	2	3	1	2	2	1	2	2	1	0	2	0	2	2	2	2	2	2	2	0	0	0	3	0	2	1	4	2	9	4	4	0	0	2	89
OG0001408	4	1	3	2	3	3	0	1	0	2	1	7	2	1	1	1	1	0	1	1	2	1	3	1	1	1	1	1	1	3	1	1	2	1	2	3	1	1	1	1	1	2	1	1	3	1	2	1	1	4	5	0	0	3	89
OG0001409	1	11	1	1	1	1	2	2	4	1	1	1	4	3	4	1	1	2	1	0	1	1	2	1	1	1	0	1	1	0	1	1	1	1	1	1	1	1	2	1	1	3	2	1	3	2	2	2	2	1	2	2	2	1	89
OG0001410	1	2	2	2	2	1	1	0	0	1	0	3	0	1	1	1	2	1	2	2	3	1	2	2	2	2	2	2	4	1	3	2	2	2	1	3	3	2	2	1	2	1	2	2	1	2	2	2	2	2	2	0	1	1	89
OG0001411	2	1	3	2	2	2	1	1	2	1	1	2	1	1	1	2	2	1	2	2	2	1	2	2	2	1	3	2	2	1	2	2	2	2	1	2	2	2	2	1	1	0	1	1	1	2	2	2	2	2	3	2	1	1	89
OG0001412	2	1	2	2	2	3	3	2	0	0	1	0	7	0	0	0	0	0	2	2	2	0	2	2	1	2	2	2	2	1	2	2	2	2	2	2	2	1	2	1	2	0	3	2	1	2	2	2	3	2	3	1	0	3	89
OG0001413	2	1	2	2	2	2	0	0	0	0	0	2	2	0	0	2	2	0	2	2	2	3	2	2	2	1	2	2	3	3	3	2	2	2	3	3	2	2	2	2	2	0	2	2	2	1	2	2	2	2	3	0	0	1	89
OG0001414	1	1	1	1	1	2	4	7	6	3	1	1	5	3	3	1	1	2	1	1	1	2	1	1	1	1	0	1	2	0	1	1	1	1	1	1	1	1	1	1	1	2	1	2	2	1	1	1	1	1	1	5	3	1	89
OG0001415	1	0	1	1	1	1	1	8	10	3	4	1	6	4	2	1	1	4	1	1	1	1	1	1	1	1	1	1	1	1	1	1	1	1	0	1	1	1	1	0	1	5	1	1	1	1	1	1	0	3	1	1	2	0	89
OG0001416	2	0	2	1	2	2	0	3	2	1	1	2	2	1	0	1	1	1	2	2	2	1	0	2	2	1	1	2	2	2	2	2	2	2	0	2	2	3	2	1	1	1	3	3	2	2	2	2	2	2	3	1	2	2	89
OG0001417	1	0	1	1	1	1	4	2	10	6	1	2	1	1	1	1	1	5	1	1	1	1	0	1	1	1	0	1	2	0	1	2	1	1	0	1	1	0	1	0	0	2	1	1	2	1	1	1	1	1	1	15	3	1	89
OG0001418	2	2	2	2	2	2	0	2	0	1	2	4	2	1	1	0	2	2	1	1	2	1	1	2	1	0	2	3	1	1	2	2	2	1	3	5	2	2	2	2	2	1	1	1	1	2	1	2	2	2	2	2	1	1	89
OG0001419	2	1	2	2	2	1	0	2	2	0	1	1	1	1	1	1	1	1	2	2	2	1	2	2	7	2	0	2	1	1	2	1	2	2	4	2	2	1	2	2	1	1	3	1	2	2	1	2	3	2	2	1	1	1	89
OG0001420	0	44	0	0	0	0	0	0	0	0	0	1	0	0	0	0	0	0	0	0	0	0	0	0	0	0	0	0	0	0	0	0	0	0	0	0	0	0	21	2	16	0	0	0	0	3	1	0	1	0	0	0	0	0	89
OG0001421	0	1	0	2	0	1	3	1	6	3	1	1	2	2	2	1	1	3	2	2	1	1	1	2	1	1	2	2	2	2	2	4	1	2	1	1	2	2	2	1	1	3	2	1	3	2	1	2	2	0	0	2	3	0	89
OG0001422	0	0	0	0	0	0	1	2	2	1	0	0	0	1	4	0	0	1	3	3	4	3	7	3	2	0	2	3	4	8	2	3	2	7	4	5	4	2	0	0	0	2	0	1	0	1	1	0	1	0	0	0	0	0	89
OG0001423	0	0	0	0	0	0	0	0	0	0	0	0	0	0	0	0	0	0	0	10	3	0	0	5	0	1	20	2	6	8	17	1	0	4	1	1	4	0	0	0	0	0	2	0	0	3	0	0	1	0	0	0	0	0	89
OG0001424	2	2	2	2	2	2	2	2	1	1	1	0	2	1	2	1	0	1	2	3	2	2	2	2	3	1	1	2	2	2	2	2	2	2	1	2	2	2	2	1	2	0	1	2	0	1	2	1	2	2	3	1	1	2	88
OG0001425	2	1	2	2	1	2	1	1	0	1	2	2	2	0	1	1	2	1	2	2	2	2	2	2	2	2	2	2	2	2	2	2	2	2	1	2	2	2	2	2	2	1	2	1	1	2	2	1	2	2	2	0	1	2	88
OG0001426	1	1	1	1	1	1	2	3	0	3	1	2	1	1	2	1	1	2	2	2	2	3	2	2	2	2	1	2	2	2	4	4	2	2	2	2	2	1	1	2	2	3	1	1	0	1	1	1	1	1	1	1	2	1	88
OG0001427	2	2	3	2	3	3	1	1	2	2	0	2	2	2	2	1	2	1	2	2	2	1	0	2	1	0	1	2	2	0	2	1	1	2	0	2	2	2	2	1	3	2	1	2	0	2	2	2	2	2	3	2	1	1	88
OG0001428	2	1	2	2	2	2	0	0	0	0	2	2	2	0	0	2	2	0	2	3	2	3	2	2	2	1	2	2	1	3	2	4	2	2	1	2	2	2	2	2	1	0	2	2	2	2	2	2	2	2	2	0	0	2	88
OG0001429	2	4	2	2	2	2	0	1	2	2	1	2	2	1	1	2	2	1	1	2	1	1	2	2	1	1	1	2	1	3	2	1	2	2	1	1	2	2	2	2	1	2	1	1	2	1	3	2	2	2	2	1	1	1	88
OG0001430	1	6	1	1	1	2	0	0	0	0	0	2	0	0	0	2	1	0	2	2	4	2	3	3	2	1	2	2	2	4	2	2	3	2	2	4	2	2	2	7	2	0	0	1	2	1	2	2	2	1	1	0	0	0	88
OG0001431	1	0	1	1	1	1	1	2	3	2	2	0	3	1	0	2	1	1	3	2	3	2	2	2	2	2	2	3	2	3	2	3	2	3	1	3	3	2	1	2	2	0	1	1	0	1	2	1	1	1	1	1	3	0	88
OG0001432	2	2	2	2	2	2	0	1	0	0	1	2	1	0	0	2	3	0	2	2	2	2	2	2	1	2	2	2	2	3	2	2	2	2	2	2	2	3	2	1	1	0	2	3	3	2	2	1	2	2	2	0	0	2	88
OG0001433	2	2	2	2	2	2	0	2	0	0	2	2	2	0	0	1	1	0	2	3	2	2	2	2	2	1	1	2	3	2	2	2	2	2	2	2	2	2	2	2	1	0	2	2	2	2	2	2	2	2	3	0	0	2	88
OG0001434	2	1	2	2	2	2	1	1	2	1	1	1	2	2	3	1	1	1	2	2	2	0	1	2	2	2	2	2	2	4	3	2	2	2	1	2	2	2	2	0	1	0	1	1	1	2	2	2	2	2	2	1	1	1	88
OG0001435	2	2	1	1	2	6	2	3	0	0	3	0	4	0	0	0	1	0	2	5	2	1	1	1	1	1	2	1	1	2	2	1	2	2	2	2	1	2	2	2	1	0	1	2	2	2	2	2	2	2	3	1	1	2	88
OG0001436	1	2	2	1	1	2	0	0	0	2	0	1	1	1	1	2	1	0	2	2	2	0	2	2	2	1	2	2	4	1	4	4	2	2	2	2	2	2	2	2	3	1	0	1	4	2	2	2	3	2	2	0	1	1	88
OG0001437	1	0	1	2	1	2	0	2	0	0	0	1	0	0	0	1	2	0	2	2	3	1	3	2	2	2	2	2	1	2	2	8	2	1	2	3	3	2	2	0	1	0	2	4	2	3	1	3	3	2	2	0	2	1	88
OG0001438	2	1	2	2	2	2	4	0	2	2	0	1	1	1	1	1	1	2	2	2	2	1	2	2	2	2	2	2	2	4	1	1	2	2	3	2	2	2	1	1	1	1	1	1	2	1	1	1	1	2	2	1	2	2	88
OG0001439	4	3	0	0	0	0	0	0	0	0	0	2	0	0	0	2	2	0	2	0	1	2	1	1	1	3	2	1	2	3	1	2	1	2	3	3	2	1	1	1	1	0	2	3	2	1	0	3	1	9	11	0	0	6	88
OG0001440	1	0	1	1	1	1	1	6	12	6	1	1	0	2	1	1	1	5	1	1	0	1	1	1	1	1	0	1	0	2	2	2	1	1	1	1	1	1	1	1	1	5	1	1	1	1	1	1	1	1	1	4	4	1	88
OG0001441	1	0	0	0	0	0	0	0	0	2	0	0	0	0	0	0	0	0	0	0	1	0	1	0	0	0	0	0	0	0	0	0	1	0	0	2	0	0	0	0	0	0	0	0	0	0	0	0	0	1	1	77	0	1	88
OG0001442	2	2	2	2	2	2	4	2	0	0	2	0	3	0	1	0	0	0	2	2	2	1	2	2	2	1	2	2	3	2	2	2	2	2	1	2	2	2	2	2	1	0	2	1	3	1	2	2	2	2	2	1	1	2	88
OG0001443	2	4	2	2	2	3	2	0	0	3	0	2	1	1	1	1	0	2	2	2	2	1	2	2	2	1	2	4	1	1	2	1	1	2	1	2	2	1	2	2	1	2	3	1	3	1	1	2	1	2	2	1	1	1	88
OG0001444	1	2	3	3	3	3	4	12	0	0	0	0	0	3	2	1	1	0	1	1	3	1	1	1	1	1	1	1	2	2	2	2	0	1	3	2	1	1	1	1	1	0	0	0	2	1	1	4	1	4	4	0	0	2	88
OG0001445	2	1	2	3	2	2	0	1	0	1	3	1	2	1	1	1	1	1	1	2	2	2	2	2	2	0	2	2	2	1	2	2	2	2	1	2	2	1	2	1	1	1	3	2	3	2	2	2	2	2	3	0	1	2	88
OG0001446	1	2	1	1	1	2	6	1	2	1	5	2	4	2	3	1	1	0	1	1	1	2	4	1	1	2	1	1	1	5	1	2	2	1	2	1	1	1	1	0	1	2	1	2	2	1	2	1	2	1	1	1	1	1	88
OG0001447	2	2	2	2	2	2	3	2	0	1	2	2	5	1	1	1	1	1	2	2	2	1	1	4	1	0	2	1	1	2	2	1	1	2	0	2	2	2	1	2	1	1	2	2	1	2	2	2	2	2	2	1	1	1	88
OG0001448	1	1	1	1	1	1	2	2	3	1	1	1	8	1	1	1	1	1	2	1	3	2	3	2	1	1	3	1	4	1	4	1	3	3	1	3	2	1	1	1	1	1	1	1	1	1	1	1	1	2	1	1	1	1	88
OG0001449	1	1	1	1	1	1	0	1	0	1	2	2	1	1	1	0	1	1	2	2	2	3	2	3	2	2	2	2	3	3	2	1	2	2	1	2	2	2	2	2	3	1	2	4	1	4	3	2	2	1	1	0	0	1	88
OG0001450	0	0	2	1	1	4	2	0	0	0	0	1	0	0	0	0	0	0	3	3	10	2	3	2	4	2	6	3	2	4	4	0	4	1	2	6	2	1	1	0	0	0	3	4	0	0	0	5	0	0	0	0	0	0	88
OG0001451	0	0	3	5	2	6	0	1	0	1	0	2	0	0	0	0	1	0	2	2	3	4	3	2	1	3	3	2	2	3	3	0	3	1	1	2	2	1	1	4	1	0	3	2	2	2	2	4	2	0	0	0	1	0	88
OG0001452	0	0	0	0	0	0	0	0	25	18	0	0	1	0	0	0	0	15	0	0	0	0	0	0	0	0	0	0	0	0	0	0	0	0	0	0	0	0	0	0	0	10	0	0	0	0	0	0	0	0	0	10	9	0	88
OG0001453	0	0	0	0	0	0	0	0	0	0	0	5	0	0	0	0	1	0	1	3	10	0	0	3	0	2	22	2	0	3	1	2	1	13	3	12	2	1	0	0	0	0	0	0	0	0	0	0	1	0	0	0	0	0	88
OG0001454	0	0	0	0	0	0	0	0	0	0	0	0	0	0	0	0	0	0	4	5	6	1	2	4	3	4	4	5	6	5	6	2	2	4	2	5	4	0	4	1	0	0	2	2	1	1	1	1	1	0	0	0	0	0	88
OG0001455	0	0	0	0	0	0	0	0	0	0	0	0	0	0	0	0	0	0	1	0	1	0	0	1	2	1	1	1	1	0	1	0	1	1	1	1	1	4	7	0	0	0	5	9	5	11	9	15	8	0	0	0	0	0	88
OG0001456	0	0	0	0	0	0	0	0	0	0	0	0	0	0	0	0	0	0	1	4	7	6	4	3	3	5	2	7	4	3	2	3	4	3	3	7	2	1	2	0	0	0	2	1	1	3	3	1	1	0	0	0	0	0	88
OG0001457	3	3	3	4	3	7	0	0	0	0	0	1	1	0	0	1	1	0	2	1	3	1	1	1	1	1	3	3	1	3	1	1	1	3	0	2	2	0	1	0	1	0	2	2	2	2	2	1	2	5	6	0	0	3	87
OG0001458	2	0	1	2	1	2	1	3	0	0	0	4	5	1	3	2	2	0	4	0	1	1	3	1	2	2	1	2	2	1	1	4	2	2	1	1	3	2	1	1	1	0	2	3	0	2	2	1	2	2	2	1	0	2	87
OG0001459	2	7	2	2	2	2	2	1	0	1	1	2	1	0	0	1	1	0	2	1	2	2	1	1	2	0	2	2	4	2	2	1	2	2	1	1	2	1	2	2	1	0	3	2	2	2	2	2	2	2	2	1	0	2	87
OG0001460	8	0	4	6	4	7	0	0	0	0	0	1	8	0	0	1	1	0	1	1	1	0	0	1	0	1	0	1	1	2	2	0	1	1	1	1	1	1	1	0	0	0	1	1	1	1	2	1	1	7	8	0	0	6	87
OG0001461	2	0	3	3	3	4	3	1	2	1	1	1	1	1	1	1	4	0	1	2	1	1	5	1	1	1	3	1	1	2	0	1	2	1	2	1	1	1	1	0	0	1	1	1	2	1	1	1	1	3	5	3	1	4	87
OG0001462	5	0	1	2	1	2	1	1	2	2	2	1	1	1	1	1	0	2	1	2	1	3	1	3	1	1	2	1	1	1	1	1	1	1	2	1	1	2	1	1	0	2	1	1	1	3	5	1	3	3	4	3	1	3	87
OG0001463	2	2	1	1	1	1	1	1	2	1	1	2	1	1	1	1	1	1	2	2	2	2	2	2	1	1	2	2	3	1	2	2	2	2	2	2	2	2	2	1	2	1	2	0	2	2	2	2	2	2	2	1	1	3	87
OG0001464	2	2	2	1	2	2	0	2	2	2	1	2	1	0	1	1	1	2	1	2	4	1	1	2	2	1	2	2	0	3	2	1	1	1	1	2	2	3	1	1	1	2	1	1	2	2	2	2	2	2	2	3	1	2	87
OG0001465	1	2	1	1	1	1	0	2	2	1	1	3	2	1	3	2	1	1	1	2	1	1	2	11	1	1	3	1	2	3	1	2	1	1	1	2	1	1	1	1	2	1	1	3	3	1	2	1	1	1	1	1	1	1	87
OG0001466	2	1	0	1	1	1	0	0	0	1	1	4	2	0	1	1	1	1	2	2	2	1	2	2	1	1	2	2	2	1	3	4	2	3	0	1	2	1	2	3	3	1	1	2	2	1	2	3	3	3	5	1	0	1	87
OG0001467	5	0	0	0	0	0	0	0	0	0	0	0	1	0	0	0	0	0	0	0	0	0	0	0	0	0	0	0	0	0	0	0	0	0	0	1	0	0	0	0	0	0	0	0	0	0	1	2	0	19	12	0	0	46	87
OG0001468	2	0	2	2	2	2	0	1	2	1	0	2	3	1	0	2	2	0	2	2	2	4	1	2	2	1	1	2	1	2	2	1	2	2	2	2	1	2	2	1	1	1	1	1	1	1	2	1	2	2	4	4	0	3	87
OG0001469	3	1	2	2	2	3	0	1	2	1	2	1	2	1	0	1	1	1	1	1	2	0	2	1	2	2	0	2	2	3	2	1	2	2	1	2	2	2	2	1	1	2	2	2	2	2	2	2	3	2	3	1	1	1	87
OG0001470	2	1	1	2	2	2	2	3	4	2	2	2	2	2	1	1	0	2	2	2	1	1	1	1	1	1	2	1	2	2	2	2	0	2	0	1	1	1	2	1	0	2	1	2	3	2	2	1	2	2	2	2	2	2	87
OG0001471	2	1	2	2	2	2	0	2	2	1	0	1	2	1	1	1	3	1	1	2	4	0	2	3	1	0	3	2	1	1	2	0	1	1	1	3	2	4	2	2	1	0	2	3	3	3	0	2	1	2	2	1	1	2	87
OG0001472	1	5	0	0	0	0	1	2	0	0	0	3	2	2	2	3	2	0	2	2	2	1	1	3	2	1	2	2	3	2	2	2	2	2	2	2	2	2	2	2	3	0	2	2	2	2	2	3	3	1	1	0	0	0	87
OG0001473	1	1	1	1	1	1	1	1	3	2	1	1	2	1	1	1	1	2	1	1	1	1	1	26	1	1	1	1	1	0	1	1	1	1	1	1	1	1	1	1	1	2	1	1	2	1	1	1	1	1	1	2	2	1	87
OG0001474	1	0	0	1	0	0	0	0	0	0	0	0	0	0	0	0	0	0	0	5	8	0	0	0	0	0	28	0	6	2	5	0	0	0	0	21	0	0	0	0	0	0	0	2	0	0	0	2	1	2	3	0	0	0	87
OG0001475	0	0	3	39	3	42	0	0	0	0	0	0	0	0	0	0	0	0	0	0	0	0	0	0	0	0	0	0	0	0	0	0	0	0	0	0	0	0	0	0	0	0	0	0	0	0	0	0	0	0	0	0	0	0	87
OG0001476	0	0	0	0	0	0	0	0	0	0	0	0	0	0	0	0	0	0	0	17	1	0	4	7	0	2	5	3	13	0	5	21	1	1	0	7	0	0	0	0	0	0	0	0	0	0	0	0	0	0	0	0	0	0	87
OG0001477	0	0	0	0	0	0	0	0	0	0	0	0	0	0	0	0	0	0	0	1	8	1	3	0	0	0	0	0	0	0	0	1	9	2	0	18	0	1	0	0	0	0	10	5	8	3	5	7	5	0	0	0	0	0	87
OG0001478	0	0	0	0	0	0	0	0	0	0	0	0	0	0	0	0	0	0	0	0	8	0	9	0	0	0	19	4	1	1	4	15	9	9	0	3	5	0	0	0	0	0	0	0	0	0	0	0	0	0	0	0	0	0	87
OG0001479	2	2	2	2	2	2	2	4	1	0	2	2	3	2	2	2	2	3	2	2	3	2	1	2	1	0	2	2	1	3	2	2	2	2	2	2	2	1	2	2	3	0	0	0	0	0	0	0	0	2	2	0	0	2	86
OG0001480	2	2	2	1	3	2	1	2	0	0	2	0	3	0	0	0	0	0	2	2	2	1	1	2	2	2	3	2	2	5	2	4	2	2	2	1	2	2	2	2	2	0	2	0	1	1	2	2	2	2	2	1	0	2	86
OG0001481	1	1	1	1	1	1	0	1	4	2	0	1	1	2	2	1	1	2	2	2	2	2	2	2	2	2	2	2	4	2	2	3	2	2	2	2	2	1	1	1	1	2	1	2	2	0	2	1	3	1	1	1	1	1	86
OG0001482	2	2	2	3	2	3	0	0	0	0	0	6	0	0	0	2	1	0	2	2	2	4	2	2	2	1	1	2	2	2	2	2	2	2	2	2	2	2	2	2	1	0	2	2	1	2	2	2	2	2	3	0	0	0	86
OG0001483	1	2	1	1	1	1	0	1	3	1	1	1	1	1	1	1	1	1	2	2	2	3	4	2	2	1	2	2	2	3	2	2	2	2	2	2	2	1	1	1	2	1	1	1	2	1	2	1	1	1	3	3	1	2	86
OG0001484	3	1	3	3	3	2	4	4	0	4	2	2	1	1	0	1	1	0	1	1	2	0	1	1	0	1	1	1	1	3	1	2	1	2	0	1	1	1	1	1	1	1	1	1	3	1	1	4	2	3	3	3	0	3	86
OG0001485	3	0	4	6	2	14	0	1	0	0	1	1	5	0	1	1	1	0	1	3	1	0	1	1	1	0	0	3	1	1	1	3	1	1	0	1	1	2	1	1	1	0	1	1	0	2	1	3	2	3	2	0	0	5	86
OG0001486	2	1	2	2	2	2	1	1	2	1	2	0	2	1	1	2	2	1	2	2	1	2	2	2	1	2	1	2	2	1	2	2	2	2	1	2	2	1	2	2	1	1	1	2	2	2	1	1	2	2	2	2	0	2	86
OG0001487	1	1	1	1	1	1	4	4	8	4	1	1	1	2	3	1	1	4	1	1	1	1	1	1	1	0	1	1	1	1	1	2	1	1	1	1	1	1	1	1	1	4	1	1	1	1	1	1	1	1	1	6	4	0	86
OG0001488	2	3	1	2	2	2	1	1	0	0	2	0	2	0	0	0	0	0	2	1	1	1	2	3	2	2	2	2	1	4	1	2	2	2	1	4	2	2	1	1	1	0	1	4	1	3	1	2	4	2	4	1	2	1	86
OG0001489	3	1	2	3	2	5	0	1	2	1	4	1	1	1	1	1	1	1	3	2	1	1	1	1	2	1	3	2	2	1	2	1	1	1	0	1	2	1	1	1	1	2	1	1	2	1	1	1	2	3	3	1	2	3	86
OG0001490	1	2	2	2	2	2	0	0	0	0	0	1	1	0	0	1	2	0	2	1	2	1	1	2	1	1	0	2	1	2	3	4	2	1	1	10	2	2	2	2	3	0	2	2	4	2	2	2	2	2	2	0	0	2	86
OG0001491	1	0	2	3	1	5	0	0	0	1	0	0	0	0	0	0	0	0	2	2	2	2	2	2	1	1	1	2	4	0	2	1	1	1	3	2	1	2	2	0	0	1	3	2	9	3	1	6	6	1	2	0	2	1	86
OG0001492	1	2	2	2	2	1	2	1	2	1	1	1	1	1	1	1	1	1	3	2	2	2	2	1	2	1	1	2	2	3	2	2	2	2	1	2	2	2	1	1	1	1	1	1	2	2	3	1	4	1	1	1	2	1	86
OG0001493	1	14	1	1	1	1	2	3	2	1	1	1	1	1	1	1	1	1	1	1	1	1	1	2	1	1	1	1	1	2	1	1	1	1	1	1	1	1	1	6	3	1	1	1	1	1	1	1	1	1	1	6	2	1	86
OG0001494	1	1	1	1	1	1	0	1	2	1	1	1	1	1	0	0	1	1	2	1	2	1	2	2	0	1	2	2	2	1	3	2	2	5	1	3	2	1	4	0	0	1	5	3	1	5	5	2	3	1	1	1	0	1	86
OG0001495	3	1	2	2	1	2	0	0	0	0	0	1	0	0	0	1	2	0	2	2	2	1	1	2	1	1	2	2	2	2	3	5	1	2	2	6	2	2	1	1	2	0	1	2	0	1	3	1	2	5	7	0	0	2	86
OG0001496	1	1	1	1	1	1	2	2	2	1	3	1	4	2	2	1	2	1	2	1	1	3	2	1	2	0	1	2	2	1	2	2	2	2	1	1	2	2	1	2	1	1	2	3	2	2	2	2	2	1	1	1	1	1	86
OG0001497	1	1	3	1	1	1	0	2	0	0	1	4	4	1	3	3	1	0	3	1	3	1	1	3	0	1	1	1	2	2	1	1	1	3	1	3	2	2	1	1	1	0	4	4	2	2	4	1	4	1	1	0	0	0	86
OG0001498	1	1	2	1	2	4	5	2	4	4	1	1	1	3	3	1	1	2	1	1	1	0	1	1	1	1	1	1	1	1	1	1	2	1	1	1	1	1	2	1	1	2	1	3	2	1	1	1	1	1	1	5	3	1	86
OG0001499	2	1	2	2	2	2	0	1	0	0	0	1	2	1	1	2	2	0	2	2	2	1	2	2	2	1	2	2	3	0	2	2	2	2	2	2	2	2	2	4	2	0	2	2	2	2	2	2	2	2	2	0	0	2	86
OG0001500	0	1	0	0	0	1	0	0	0	0	0	3	0	0	0	3	1	0	3	2	3	3	3	3	3	3	3	3	3	2	4	4	3	3	3	3	3	3	1	3	2	0	1	1	3	2	1	1	2	0	0	0	0	0	86
OG0001501	0	0	0	0	0	0	1	0	0	0	0	1	0	0	0	1	0	0	5	3	5	2	3	4	3	3	5	4	2	4	3	1	4	4	3	5	3	1	1	0	0	0	3	4	0	2	3	1	2	0	0	0	0	0	86
OG0001502	0	0	0	0	0	0	0	0	0	0	0	0	0	0	0	0	0	0	0	15	14	0	0	2	0	0	11	1	0	4	4	0	0	1	0	33	0	0	0	0	0	0	0	0	0	0	0	1	0	0	0	0	0	0	86
OG0001503	0	0	0	0	0	0	0	0	0	0	0	0	0	0	0	0	0	0	0	7	11	0	0	5	0	0	16	0	1	0	1	0	0	0	0	38	0	0	0	0	0	0	0	3	3	0	0	0	1	0	0	0	0	0	86
OG0001504	2	2	2	2	2	2	2	3	0	3	2	2	1	1	2	2	2	1	2	2	1	2	2	1	2	1	1	1	2	1	2	3	2	2	0	0	2	1	2	1	2	2	1	1	1	1	1	2	1	2	1	1	1	2	85
OG0001505	1	1	1	1	1	1	0	0	0	0	0	1	2	1	1	1	1	0	2	3	2	4	2	1	1	2	3	3	1	3	2	1	2	3	1	2	2	2	3	1	1	0	3	2	4	3	3	3	3	1	1	0	0	2	85
OG0001506	1	0	1	1	3	2	16	2	1	2	9	0	1	0	0	1	2	2	1	1	1	1	1	1	1	0	1	1	1	1	1	1	1	1	1	1	1	1	1	0	0	3	1	1	2	1	1	1	1	1	1	3	4	1	85
OG0001507	2	1	2	2	2	1	2	1	10	4	1	1	1	2	2	1	1	4	1	1	1	0	1	1	1	0	1	2	1	1	1	1	1	1	1	1	1	1	1	1	1	3	1	1	1	1	1	1	1	2	2	4	3	2	85
OG0001508	1	0	1	2	1	3	0	1	0	0	0	1	0	0	0	1	0	0	3	2	3	1	1	2	2	2	3	2	2	2	2	3	2	2	2	3	2	2	2	0	1	0	1	3	2	5	4	3	3	2	3	0	1	1	85
OG0001509	2	1	2	2	2	2	1	1	0	0	1	0	4	0	0	1	1	0	2	1	1	2	2	2	2	0	2	1	1	2	2	2	2	3	0	2	2	1	1	1	1	0	3	2	5	1	2	2	3	2	7	1	1	1	85
OG0001510	2	1	0	0	0	0	0	0	0	0	0	3	0	0	0	4	3	0	2	3	3	3	2	4	2	1	2	2	1	2	3	5	2	2	3	2	2	2	2	2	3	0	2	2	1	2	2	2	2	1	2	0	0	1	85
OG0001511	1	0	1	1	1	1	2	3	6	3	2	0	1	2	3	1	1	3	2	1	2	1	1	1	1	1	2	2	0	2	2	1	2	2	2	2	2	1	1	1	1	3	2	1	1	1	1	1	1	1	2	2	3	1	85
OG0001512	2	2	3	2	2	2	1	2	2	1	1	2	1	1	0	1	0	1	2	2	1	1	1	2	1	0	1	2	4	1	2	2	2	2	1	1	2	2	2	2	1	1	2	2	2	1	2	2	2	2	2	1	1	2	85
OG0001513	1	1	1	1	1	1	4	0	0	1	1	1	1	1	0	1	1	1	2	2	2	2	2	2	2	1	2	2	2	3	2	2	2	2	1	2	2	2	2	2	3	0	2	4	2	2	2	2	2	1	1	1	1	1	85
OG0001514	1	1	1	2	1	1	0	0	0	0	0	1	2	0	0	1	4	0	3	3	3	4	3	2	4	2	2	3	2	2	2	2	3	4	2	2	2	1	3	1	1	0	2	1	0	2	3	1	2	1	2	0	0	0	85
OG0001515	1	1	1	1	1	1	5	3	2	2	2	4	3	2	4	2	1	1	2	2	1	2	2	1	1	1	1	1	1	2	1	1	2	1	1	1	1	0	1	1	1	1	0	2	5	1	3	1	2	1	1	1	1	1	85
OG0001516	3	0	3	3	3	8	2	4	2	1	1	0	5	1	2	0	0	1	0	0	1	0	1	0	0	0	0	0	2	0	1	0	1	1	1	1	0	1	1	0	0	1	2	2	1	1	1	2	1	5	5	8	1	5	85
OG0001517	1	1	1	1	1	2	0	3	2	2	3	1	5	1	2	1	2	2	1	0	1	2	2	1	1	2	1	1	1	0	1	2	2	1	2	1	1	1	1	1	2	2	1	2	0	1	3	1	2	1	2	9	1	1	85
OG0001518	2	2	2	2	2	2	2	1	2	1	2	1	3	1	2	1	1	1	2	2	2	1	1	1	1	0	0	2	2	1	2	2	1	2	2	1	2	2	2	2	4	1	1	1	1	2	2	1	1	2	2	2	1	1	85
OG0001519	1	1	1	1	1	1	1	3	1	1	2	8	3	1	4	1	1	1	1	2	1	1	2	2	2	1	0	1	2	4	1	2	2	1	4	2	1	1	1	1	1	1	1	1	5	1	1	1	2	1	1	0	0	1	85
OG0001520	1	1	1	1	1	1	1	2	2	1	2	1	2	1	2	1	1	1	2	2	2	2	2	2	1	2	2	2	1	2	1	2	2	2	2	2	2	2	1	1	1	1	2	2	3	2	3	2	2	1	1	1	1	1	85
OG0001521	1	2	1	1	1	2	0	2	0	0	1	2	3	1	0	2	3	0	2	2	2	1	1	2	2	1	1	2	2	4	2	2	2	2	3	2	2	3	2	3	2	0	2	2	0	2	2	2	2	1	1	0	1	1	85
OG0001522	1	1	3	3	3	4	1	1	6	1	1	1	4	3	3	1	1	2	1	1	1	1	1	1	1	1	1	1	1	2	1	1	1	1	1	1	1	1	1	1	1	1	3	3	3	2	2	2	2	1	1	0	0	1	85
OG0001523	2	1	2	2	2	2	0	2	2	2	1	1	2	1	1	2	0	1	2	0	1	2	2	1	1	1	1	2	2	1	2	3	2	2	1	1	2	2	2	2	2	3	2	1	4	1	2	2	2	2	1	1	1	0	85
OG0001524	0	1	0	0	0	1	0	0	0	0	0	1	0	0	0	0	1	0	2	3	4	1	2	2	1	3	3	3	3	3	3	1	3	2	3	4	3	1	2	3	2	0	3	1	6	2	2	4	2	2	2	0	0	0	85
OG0001525	0	0	0	0	0	0	0	0	0	0	0	2	0	0	0	1	1	0	2	4	3	2	2	3	2	3	6	3	4	5	3	4	3	3	2	2	4	0	3	2	1	0	3	2	0	4	1	2	3	0	0	0	0	0	85
OG0001526	0	0	0	0	0	0	0	0	0	0	0	0	0	0	0	0	0	0	5	2	5	2	0	2	0	2	9	6	5	4	5	0	3	8	2	10	3	5	2	0	0	0	0	5	0	0	0	0	0	0	0	0	0	0	85
OG0001527	3	0	2	8	3	4	0	0	0	0	0	2	1	0	0	0	0	0	1	1	3	3	2	1	2	2	1	2	1	1	1	2	2	1	0	3	2	1	3	0	0	0	3	1	2	3	4	1	3	3	2	0	0	4	84
OG0001528	1	1	1	1	1	1	0	0	0	0	0	2	1	0	0	2	2	0	2	4	3	4	2	4	1	0	0	3	2	2	2	2	2	2	2	0	2	2	2	2	2	0	3	5	1	2	3	2	5	1	1	0	0	1	84
OG0001529	2	2	2	2	2	2	0	1	0	1	2	2	3	1	1	1	2	1	2	2	2	3	2	1	1	1	1	2	1	0	1	2	2	2	1	2	1	1	2	1	2	1	2	2	2	2	1	2	2	2	2	1	0	3	84
OG0001530	2	2	2	2	2	2	0	1	2	1	1	1	2	1	1	2	2	1	2	2	2	2	2	2	2	1	2	1	2	0	2	2	2	2	0	2	2	1	2	1	2	1	1	1	1	2	1	2	1	2	3	1	1	2	84
OG0001531	1	2	1	1	1	2	2	5	2	2	3	1	1	4	5	1	2	1	1	1	1	2	1	1	0	1	1	1	1	1	1	1	1	1	1	1	1	1	1	1	1	0	2	2	6	1	1	2	1	1	1	3	3	1	84
OG0001532	2	2	2	2	2	1	2	1	3	2	0	5	2	2	2	1	1	2	1	2	1	2	2	2	1	2	0	2	2	2	2	1	2	1	2	2	1	2	2	2	1	0	1	1	1	1	1	1	1	2	2	0	1	1	84
OG0001533	1	3	1	2	1	3	0	0	0	1	1	2	0	1	1	2	1	0	2	2	3	2	2	1	2	1	3	2	2	2	2	2	2	2	2	2	2	2	2	1	1	0	2	1	2	3	3	2	2	1	1	1	1	1	84
OG0001534	2	1	2	2	2	2	2	3	4	2	4	1	5	3	3	1	0	2	1	1	1	1	1	1	1	1	1	1	1	2	1	1	1	1	1	1	1	1	1	1	1	2	0	2	1	1	1	1	1	2	2	2	2	2	84
OG0001535	2	0	2	7	4	3	0	1	0	0	2	3	1	0	0	1	1	0	2	2	2	1	1	0	1	1	0	3	1	2	2	2	2	2	2	2	2	1	1	2	1	0	2	2	0	2	2	1	6	3	2	0	0	2	84
OG0001536	2	2	2	2	2	2	1	2	2	2	2	4	1	1	1	1	2	1	1	2	2	1	1	2	1	1	2	1	1	2	3	1	1	1	1	2	1	1	2	2	1	1	3	1	1	2	1	1	1	2	2	1	1	2	84
OG0001537	1	0	1	1	2	1	4	3	4	5	1	3	0	1	0	1	1	1	1	1	1	2	1	1	1	3	1	1	1	1	1	2	2	1	1	1	1	1	1	1	1	4	1	1	2	1	2	1	1	1	2	6	3	1	84
OG0001538	8	0	2	7	2	29	0	2	0	1	0	0	0	0	0	0	0	0	0	0	0	0	0	0	0	0	0	0	0	0	0	0	0	0	0	0	0	0	0	0	0	0	0	0	0	0	0	0	0	9	11	0	0	13	84
OG0001539	1	1	1	1	1	1	0	1	2	1	1	2	1	1	1	2	2	1	2	2	2	2	2	2	2	1	2	2	1	3	2	2	2	2	1	2	2	2	1	2	1	1	2	2	3	3	2	2	2	1	1	1	0	1	84
OG0001540	2	1	1	1	1	1	1	1	4	5	2	1	1	1	1	1	1	2	1	1	0	2	1	1	0	1	1	1	1	2	1	1	1	1	4	1	1	1	1	1	1	4	1	0	2	1	1	1	1	2	4	4	8	1	84
OG0001541	1	1	3	2	3	3	0	1	0	0	0	1	2	0	0	1	1	0	2	2	3	2	2	2	2	2	2	2	2	2	2	2	2	2	1	2	2	1	2	2	2	0	1	2	1	2	2	2	2	3	3	0	0	2	84
OG0001542	1	1	2	2	2	2	2	2	2	2	1	2	2	1	1	4	1	1	1	1	0	2	1	2	2	0	4	2	2	2	1	2	3	2	2	1	2	1	1	1	1	1	1	1	1	1	1	1	1	3	2	2	1	1	84
OG0001543	1	23	1	1	1	3	2	0	0	0	1	1	0	1	1	1	1	0	2	1	1	1	2	1	1	2	0	1	2	1	1	2	2	2	2	1	2	2	1	1	1	0	1	1	1	2	1	1	2	1	3	0	0	1	84
OG0001544	1	1	1	1	1	1	1	1	2	0	1	1	2	2	2	1	1	1	2	2	2	2	2	2	2	1	2	2	2	3	2	2	2	2	2	2	2	2	2	2	1	0	3	2	3	2	1	2	2	1	2	0	0	0	84
OG0001545	0	0	3	2	1	1	0	0	0	0	0	0	0	0	0	0	0	0	0	35	7	0	0	1	0	1	8	0	5	5	4	0	0	4	0	1	1	0	0	0	0	0	1	2	0	0	0	0	0	1	1	0	0	0	84
OG0001546	0	0	4	3	0	1	0	0	0	0	0	0	0	0	0	0	0	0	1	7	8	0	1	5	2	0	7	1	1	0	1	0	0	1	0	15	0	0	0	3	3	0	2	1	0	0	2	4	1	0	0	0	0	10	84
OG0001547	0	0	0	0	0	2	0	0	0	1	74	0	1	2	1	0	0	1	0	0	0	0	0	0	0	0	0	0	0	0	0	0	0	0	0	0	0	0	0	0	0	0	0	0	0	0	0	0	0	0	1	1	0	0	84
OG0001548	2	0	2	2	2	7	2	3	2	1	0	1	1	2	4	1	0	1	1	1	3	2	1	1	1	1	2	1	1	1	1	1	1	1	1	1	1	1	1	1	1	1	2	2	1	2	2	2	3	2	3	1	1	1	83
OG0001549	1	2	1	1	1	1	1	2	2	1	2	1	1	1	1	1	1	1	2	2	2	2	2	2	1	1	2	2	4	2	3	2	2	2	1	1	1	0	2	1	1	1	1	2	4	2	3	2	1	1	1	1	1	1	83
OG0001550	2	1	2	2	2	2	1	1	2	1	1	1	0	1	1	1	1	1	2	1	1	1	1	3	3	2	0	2	2	2	2	1	2	3	2	1	3	1	2	1	2	1	2	1	2	1	1	2	2	2	2	1	1	2	83
OG0001551	2	1	2	2	2	2	2	1	0	2	2	1	3	1	1	1	1	1	1	2	2	1	1	2	1	2	2	1	1	1	2	2	1	2	1	2	2	1	2	1	1	1	2	1	3	2	2	2	2	2	2	0	1	2	83
OG0001552	2	4	3	3	3	3	0	3	0	0	1	0	2	0	0	0	0	0	1	2	3	1	0	2	0	0	2	2	2	4	2	0	2	2	2	3	2	2	2	2	2	0	1	2	1	2	3	2	2	2	2	0	0	2	83
OG0001553	1	0	1	0	1	2	6	3	3	7	4	1	1	2	2	1	1	2	1	1	1	1	1	2	1	1	1	1	1	1	1	0	1	1	1	1	1	1	0	1	1	7	2	1	1	1	1	1	0	1	1	4	3	0	83
OG0001554	2	2	2	2	2	2	0	2	0	0	3	0	5	0	1	0	0	0	2	1	2	0	0	1	1	2	2	2	2	2	3	0	1	2	1	1	2	3	2	1	2	0	2	2	2	1	1	3	2	2	3	3	1	3	83
OG0001555	2	2	2	2	2	2	0	2	4	1	3	2	2	2	2	1	2	2	2	2	1	1	1	1	1	1	1	1	1	0	2	1	2	2	2	1	1	1	1	2	1	1	2	1	1	2	1	2	2	2	2	1	1	1	83
OG0001556	2	1	1	2	1	2	0	0	0	0	0	1	0	0	0	1	2	0	2	2	2	1	1	2	2	1	1	2	2	3	2	2	2	2	2	2	3	1	2	1	1	0	9	1	6	2	1	4	2	2	1	0	0	1	83
OG0001557	6	0	1	1	1	1	0	0	0	0	0	0	0	0	0	2	2	0	2	3	3	2	2	2	2	2	2	2	1	2	1	2	2	2	2	3	2	2	2	2	2	0	1	2	2	3	2	2	3	2	3	0	1	1	83
OG0001558	1	1	1	1	1	1	3	3	9	5	1	1	1	1	1	1	1	5	1	1	1	1	1	1	1	1	1	1	1	2	1	3	1	1	1	1	1	1	1	1	1	4	1	1	1	1	0	1	1	1	2	2	3	1	83
OG0001559	1	1	2	1	1	1	1	1	2	1	1	2	1	1	1	2	2	1	2	1	1	4	2	1	2	0	3	2	1	0	2	2	2	2	3	1	2	1	2	2	2	1	2	2	3	2	2	2	2	1	1	0	1	1	83
OG0001560	1	1	3	3	2	2	0	1	0	0	0	2	1	0	0	1	2	0	2	2	2	2	2	2	1	0	2	1	1	0	2	1	2	2	0	2	1	3	3	1	2	0	3	5	4	2	2	3	3	2	3	0	0	1	83
OG0001561	1	1	1	1	1	2	0	1	0	0	2	0	3	0	0	1	1	0	2	6	2	2	1	3	1	1	4	1	3	3	4	8	2	2	2	1	2	2	2	2	2	0	1	0	1	1	1	2	1	1	1	0	0	1	83
OG0001562	1	1	1	1	1	6	1	2	6	1	2	1	1	1	1	1	1	1	2	1	1	1	1	1	1	1	2	1	0	4	1	1	1	1	1	1	1	1	1	1	1	1	1	1	1	1	2	1	1	1	1	7	6	2	83
OG0001563	3	1	3	2	2	4	2	2	2	1	1	2	1	1	2	5	1	1	1	1	1	4	1	1	1	1	1	1	2	0	2	1	1	1	1	1	1	1	1	1	1	1	1	1	3	2	2	2	1	2	2	1	1	1	83
OG0001564	2	1	1	1	1	1	1	2	2	1	1	1	1	1	1	1	1	1	1	3	3	2	2	2	2	0	1	2	1	3	4	2	2	1	2	2	1	1	2	1	1	1	2	3	0	2	3	1	2	1	2	1	1	2	83
OG0001565	1	1	3	2	2	3	3	2	4	2	2	1	2	3	2	1	1	1	1	1	1	1	1	1	1	1	1	1	1	0	1	1	1	1	1	1	1	2	1	1	1	2	1	2	4	2	2	1	2	1	1	3	2	1	83
OG0001566	2	2	2	2	2	2	1	2	0	0	1	1	2	1	2	1	1	0	2	2	2	1	2	2	2	1	2	1	1	2	2	1	1	2	1	5	2	2	2	2	1	0	1	1	3	1	2	2	2	2	2	1	1	0	83
OG0001567	2	1	0	0	0	1	0	1	2	1	1	1	1	1	1	1	1	3	2	2	2	3	2	3	2	1	3	1	2	3	2	1	2	2	1	2	2	4	1	1	2	1	2	2	1	2	2	1	1	2	2	0	1	2	83
OG0001568	2	1	2	2	1	2	0	1	2	1	0	2	4	1	1	1	2	0	2	1	0	2	2	1	2	0	1	2	2	2	2	3	2	2	1	0	2	2	2	2	2	1	1	2	2	2	2	2	2	2	2	1	0	2	83
OG0001569	1	1	1	1	1	1	2	2	1	1	1	2	1	1	1	2	2	1	2	2	2	1	2	2	2	2	0	2	1	4	2	2	2	2	0	2	2	2	2	1	0	1	2	2	2	2	2	2	3	1	1	1	1	1	83
OG0001570	0	0	1	3	0	0	0	0	0	0	0	0	0	0	0	0	1	0	3	6	2	0	0	6	1	0	6	3	1	7	4	0	0	2	0	3	1	0	6	12	9	0	3	0	0	0	0	3	0	0	0	0	0	0	83
OG0001571	0	0	0	0	0	0	0	0	0	0	0	0	0	0	0	1	1	0	3	3	6	4	4	3	1	1	5	3	4	3	3	2	3	3	2	7	5	2	1	1	1	0	3	2	0	1	2	1	2	0	0	0	0	0	83
OG0001572	0	0	0	0	0	0	0	0	0	0	0	0	0	0	0	0	0	0	1	0	11	0	0	0	0	0	20	1	2	5	3	1	5	5	1	28	0	0	0	0	0	0	0	0	0	0	0	0	0	0	0	0	0	0	83
OG0001573	1	1	1	1	1	1	0	1	0	0	3	0	4	0	0	1	2	0	2	2	2	2	1	3	1	0	2	2	3	6	1	1	1	1	0	2	2	2	1	3	1	0	4	2	6	2	2	1	3	1	2	0	0	1	82
OG0001574	2	1	2	2	2	2	0	2	3	2	2	1	5	2	2	1	1	2	1	1	1	1	2	1	1	2	1	1	1	2	1	1	1	2	1	1	1	1	1	1	1	2	1	1	1	1	2	1	1	2	2	3	2	2	82
OG0001575	2	1	2	2	2	2	1	1	0	0	1	0	2	1	2	0	0	0	2	2	2	1	1	2	2	1	1	2	3	2	2	1	1	2	1	2	1	2	2	1	1	0	2	2	3	2	2	2	2	2	3	3	1	2	82
OG0001576	3	1	2	2	2	5	1	1	2	1	1	0	2	2	1	1	1	1	1	1	1	1	1	1	1	1	1	1	1	1	1	1	2	1	3	3	1	1	1	1	1	2	1	1	1	2	2	1	2	3	4	1	2	3	82
OG0001577	1	1	1	1	1	1	1	0	2	1	0	1	1	2	2	1	1	1	2	2	2	1	2	4	2	2	1	2	2	4	2	2	2	2	1	2	2	2	2	1	1	1	1	2	2	2	2	2	2	1	2	0	0	1	82
OG0001578	2	1	2	2	2	2	0	1	0	1	1	2	3	0	0	2	1	0	2	2	2	2	1	3	2	1	0	1	4	1	2	1	1	2	1	1	2	2	2	1	2	0	2	2	2	2	3	2	2	2	3	1	0	1	82
OG0001579	1	32	1	1	1	1	0	0	0	0	0	3	0	0	0	1	0	0	1	2	2	2	1	2	1	1	1	1	2	0	1	1	1	1	1	2	1	1	1	1	1	0	2	1	2	1	1	0	2	1	2	0	0	1	82
OG0001580	2	1	2	2	2	2	1	1	0	1	1	1	2	0	0	1	1	0	2	1	2	1	1	2	3	0	2	1	4	4	2	2	2	2	2	2	2	2	2	2	2	2	1	0	2	1	1	1	2	2	2	2	0	1	82
OG0001581	1	2	1	1	1	1	0	2	3	1	2	0	0	2	6	0	0	1	2	2	2	0	1	2	2	1	2	2	2	2	1	1	1	1	1	2	2	1	1	1	2	1	3	1	1	1	1	2	4	1	2	5	1	1	82
OG0001582	2	1	5	6	2	9	3	0	0	2	1	1	1	0	0	2	1	0	1	1	1	1	1	1	1	1	3	2	1	1	1	1	1	1	0	1	1	2	1	2	1	2	1	1	1	1	1	3	1	2	2	0	0	4	82
OG0001583	1	2	1	1	1	1	1	1	2	1	1	2	3	5	5	1	1	1	1	1	1	1	1	1	1	0	1	1	1	1	1	1	1	1	0	1	1	1	1	1	1	1	1	2	1	1	1	1	1	1	2	3	14	1	82
OG0001584	1	1	1	1	1	1	1	1	2	2	0	2	1	0	0	2	2	1	2	3	2	4	2	2	1	1	2	4	2	2	2	2	2	2	2	2	2	1	1	2	2	2	1	1	1	2	0	1	1	1	1	2	1	1	82
OG0001585	1	1	1	1	2	2	3	2	2	2	1	1	1	1	1	1	1	1	1	2	3	2	2	1	2	2	2	2	1	4	1	3	2	2	2	2	2	3	1	1	2	1	1	1	1	1	1	1	1	1	1	0	1	1	82
OG0001586	1	2	2	2	1	4	0	1	2	1	1	1	1	0	1	1	1	1	2	2	2	2	2	2	2	1	2	2	1	1	2	2	2	1	3	2	2	2	2	1	2	0	1	2	1	2	2	3	3	1	0	0	1	1	82
OG0001587	2	0	4	3	4	3	0	0	2	1	1	0	1	0	0	0	0	1	2	2	3	2	2	4	2	0	2	2	2	2	2	1	2	2	1	2	2	1	1	0	0	1	3	2	2	1	1	1	1	2	3	1	1	2	82
OG0001588	2	1	3	3	2	1	2	1	4	2	1	1	1	1	1	1	1	2	1	1	1	1	1	1	1	1	1	1	2	1	2	1	1	1	0	1	1	1	3	1	1	2	1	2	0	2	3	2	2	2	4	2	2	2	82
OG0001589	1	2	1	1	1	1	1	1	0	1	1	1	2	1	1	1	1	1	3	3	3	2	2	3	3	0	1	3	2	1	3	4	3	3	2	2	1	2	1	1	1	1	1	1	1	1	1	1	1	1	2	1	1	1	82
OG0001590	1	1	1	2	1	1	1	1	2	1	1	2	1	0	0	2	2	1	2	2	2	2	2	2	2	2	2	2	2	0	2	2	2	2	2	2	2	2	2	2	2	0	1	3	1	2	2	2	2	1	1	0	1	1	82
OG0001591	3	0	7	5	4	18	0	1	0	0	0	1	0	0	0	1	1	0	1	1	1	2	1	1	1	1	1	1	1	1	1	1	1	1	1	2	1	1	1	1	0	0	1	1	1	1	1	1	1	4	5	0	0	1	82
OG0001592	2	0	0	8	0	3	0	1	0	2	1	0	1	1	1	0	0	0	1	1	1	1	1	1	1	1	1	1	1	2	1	0	1	1	1	1	1	3	1	0	0	0	2	1	2	5	6	11	4	2	5	0	0	1	82
OG0001593	2	1	2	2	2	2	2	2	0	0	1	0	1	0	0	0	0	0	2	2	3	1	1	2	2	1	1	2	2	1	2	2	3	2	1	3	3	2	1	2	1	0	2	2	2	2	2	1	2	2	3	1	2	2	82
OG0001594	2	2	2	2	2	2	1	1	0	0	0	2	2	1	1	2	1	0	1	2	2	1	1	2	1	1	1	1	1	2	2	4	1	2	0	2	2	2	2	1	2	0	1	2	6	2	2	2	2	2	2	0	0	2	82
OG0001595	1	1	1	1	1	1	1	2	2	1	3	1	2	1	1	1	1	1	2	2	1	1	1	1	1	2	2	2	1	1	1	1	1	1	2	1	2	2	4	1	1	1	2	3	3	1	1	3	2	2	3	1	1	2	82
OG0001596	2	1	1	1	2	1	0	0	2	1	1	2	1	0	0	3	0	1	2	2	2	4	2	3	2	2	2	2	4	0	4	2	1	2	1	2	2	1	1	0	1	1	3	1	1	1	1	2	1	2	2	1	1	2	82
OG0001597	0	15	0	0	0	0	0	0	0	0	0	0	0	0	0	0	0	0	0	0	1	0	0	0	27	1	0	0	0	0	0	0	0	0	0	0	0	1	0	0	0	0	0	0	1	20	3	0	13	0	0	0	0	0	82
OG0001598	0	6	0	0	0	0	0	0	0	0	0	2	0	0	0	3	1	0	1	0	0	1	0	0	0	0	1	1	0	4	0	3	0	0	24	1	1	0	3	13	15	0	0	0	0	0	0	0	2	0	0	0	0	0	82
OG0001599	0	3	0	1	0	5	0	0	0	0	0	0	0	0	0	2	1	0	3	1	4	2	4	4	2	2	1	2	2	3	2	2	5	2	1	13	2	1	2	1	1	0	1	1	2	2	2	0	0	0	0	0	0	0	82
OG0001600	0	0	33	6	11	31	0	0	0	0	0	0	0	0	0	0	0	0	0	0	0	0	0	0	0	0	0	0	0	0	0	0	0	0	0	0	0	0	0	0	0	0	0	0	0	0	0	0	0	0	0	0	0	1	82
OG0001601	0	0	9	1	0	0	0	0	0	0	0	0	0	0	0	0	0	0	3	0	9	0	0	0	0	0	20	0	1	19	4	0	1	3	0	12	0	0	0	0	0	0	0	0	0	0	0	0	0	0	0	0	0	0	82
OG0001602	0	0	0	11	0	0	0	0	0	0	0	1	0	6	12	1	1	0	1	1	1	0	1	1	1	0	1	1	1	0	1	1	1	1	1	1	1	1	3	1	1	0	2	6	1	6	6	0	7	0	0	0	0	0	82
OG0001603	0	0	0	0	0	0	0	5	0	1	0	1	0	0	0	0	2	0	2	1	5	6	4	1	3	1	1	3	2	0	3	3	3	3	2	3	3	3	6	0	0	0	2	4	0	0	1	1	0	4	2	0	0	1	82
OG0001604	0	0	0	0	0	0	0	0	0	0	0	3	0	0	0	0	2	0	3	3	3	2	2	1	2	0	2	3	2	1	3	3	3	3	2	3	3	1	8	1	0	0	3	2	3	2	2	8	3	0	0	0	0	0	82
OG0001605	0	0	0	0	0	0	0	0	0	0	0	0	0	0	0	0	0	0	0	2	7	3	4	0	0	2	6	2	1	1	1	0	5	3	1	8	2	9	1	0	0	0	1	1	2	4	6	1	9	0	0	0	0	0	82
OG0001606	4	0	1	2	1	1	0	0	0	0	0	0	2	0	0	0	0	0	3	3	2	1	1	3	4	1	3	1	2	2	2	2	2	1	0	1	2	4	1	1	0	0	4	3	6	3	2	2	1	1	1	0	0	5	81
OG0001607	2	2	2	2	2	2	0	0	0	0	0	2	0	0	0	2	2	0	2	2	2	3	2	2	2	2	2	2	4	0	2	2	2	2	2	2	2	1	1	3	2	0	1	1	1	1	1	1	1	4	4	0	0	2	81
OG0001608	2	0	2	2	1	2	0	0	0	0	2	2	2	0	0	2	2	0	2	2	2	4	2	2	2	0	3	2	2	0	2	2	2	2	2	2	2	2	2	2	2	0	2	1	1	1	1	2	2	2	3	0	0	2	81
OG0001609	1	2	2	1	2	3	1	2	0	0	2	0	2	0	1	0	0	0	2	1	2	0	3	2	2	2	2	2	2	3	2	4	3	2	2	2	2	1	2	1	0	0	2	2	2	2	1	2	1	2	2	0	0	2	81
OG0001610	1	0	2	1	0	1	0	0	0	1	0	0	0	0	0	0	0	0	3	1	2	2	4	3	1	1	11	1	1	4	4	1	3	1	2	4	3	0	0	0	0	0	4	1	2	0	0	2	0	3	5	4	0	2	81
OG0001611	2	1	2	2	2	2	3	2	1	0	4	0	2	0	1	0	0	0	2	2	2	1	2	2	1	1	2	2	0	3	2	1	2	1	1	2	2	2	2	0	2	0	2	2	1	1	2	2	2	2	2	2	1	1	81
OG0001612	2	3	1	1	1	1	0	0	0	0	0	2	2	0	0	2	2	0	2	1	2	2	4	2	2	2	2	2	2	1	2	2	2	2	2	2	2	2	2	2	2	0	2	2	2	2	1	2	2	2	2	0	0	1	81
OG0001613	1	1	2	1	2	1	2	2	4	4	1	1	1	2	4	1	1	4	1	1	1	2	1	1	1	1	1	1	1	1	1	2	1	1	1	1	1	1	1	1	1	3	1	1	1	1	2	1	1	2	1	4	2	1	81
OG0001614	1	1	1	1	1	1	3	3	6	5	1	1	1	2	2	1	1	3	1	1	2	1	1	1	1	1	1	1	1	0	1	1	1	1	1	1	1	1	1	1	1	4	1	1	1	1	1	1	1	1	2	4	4	1	81
OG0001615	1	2	1	2	1	1	1	1	2	1	1	1	1	1	1	2	2	1	2	3	2	1	2	2	2	1	0	1	2	3	2	1	1	2	1	2	2	2	2	1	2	0	2	2	1	2	2	2	2	1	2	1	1	1	81
OG0001616	2	0	2	2	2	3	0	0	0	0	1	0	2	2	1	0	0	1	2	0	4	1	2	0	1	1	1	2	2	2	2	3	1	2	3	1	2	4	2	0	0	0	2	1	1	4	4	2	4	2	3	0	0	2	81
OG0001617	1	2	2	2	1	1	1	2	2	3	1	2	2	1	1	2	0	1	1	2	1	1	1	2	1	1	1	1	1	2	1	2	1	2	1	1	1	3	1	2	1	1	2	3	2	1	3	1	2	1	2	1	2	2	81
OG0001618	1	0	1	1	1	1	1	1	2	2	1	1	0	2	2	1	1	0	1	1	1	1	1	1	1	0	1	1	1	0	1	1	1	1	1	1	1	2	4	2	0	1	7	13	4	1	1	3	1	1	2	1	1	1	81
OG0001619	2	0	2	2	2	2	0	1	0	0	1	0	3	0	0	0	0	0	2	4	4	1	2	3	2	2	1	1	2	2	2	3	2	2	1	4	2	0	2	1	2	0	1	0	3	1	2	2	3	2	2	1	0	2	81
OG0001620	3	1	3	3	3	3	1	2	0	0	6	0	7	0	0	0	0	0	1	1	3	0	0	3	0	0	2	3	2	3	2	0	1	2	1	2	2	0	2	1	1	0	2	1	1	2	1	1	2	3	2	0	0	1	80
OG0001621	8	0	1	0	0	2	0	0	0	0	0	0	0	0	0	0	0	0	0	0	1	0	0	0	0	0	0	0	0	0	0	0	0	0	0	1	0	0	0	0	0	0	0	0	0	0	0	0	0	17	12	0	0	38	80
OG0001622	2	1	2	2	2	2	0	0	2	1	0	2	2	1	1	0	0	1	2	1	2	0	1	2	1	1	0	1	2	1	3	1	1	2	1	1	2	2	2	2	1	1	2	3	4	2	2	2	2	2	3	2	0	2	80
OG0001623	1	0	1	1	1	1	0	0	0	1	2	0	2	0	0	0	0	0	5	4	1	4	1	2	0	2	5	2	6	4	3	0	1	2	3	2	3	3	0	0	0	0	3	0	0	0	0	4	6	1	2	0	0	1	80
OG0001624	2	1	2	2	2	2	1	1	0	1	1	1	4	0	0	1	1	0	2	2	3	2	2	1	0	0	1	2	2	1	2	4	2	1	2	1	2	2	2	1	1	1	3	2	1	2	2	2	2	2	1	0	0	2	80
OG0001625	1	0	1	1	1	1	1	0	0	0	0	0	1	0	0	0	0	0	1	4	6	0	0	5	2	0	4	2	4	1	4	0	0	3	2	4	1	3	3	0	0	0	2	2	2	4	2	3	3	2	2	0	0	2	80
OG0001626	2	2	2	2	2	2	0	2	0	1	3	2	2	0	0	2	2	0	2	2	2	2	2	2	1	1	2	2	2	1	2	2	2	2	1	1	2	1	2	1	1	0	2	2	0	2	2	1	2	2	2	0	0	1	80
OG0001627	2	2	2	2	2	3	3	2	0	0	1	0	2	0	1	0	0	0	2	1	2	0	2	1	2	2	2	2	1	0	2	1	2	2	3	2	2	2	2	0	1	0	1	2	2	2	2	2	2	2	2	2	1	2	80
OG0001628	3	1	2	13	2	2	1	0	2	1	1	1	1	0	0	1	1	1	1	1	1	2	1	1	1	1	0	1	1	1	1	1	1	1	1	1	1	2	1	1	1	1	1	2	1	1	5	1	1	2	3	2	1	2	80
OG0001629	2	1	2	2	2	2	3	2	1	0	2	0	1	0	0	0	0	2	2	2	2	2	1	1	1	0	1	2	2	3	2	1	1	1	2	2	2	2	2	1	0	1	2	2	3	2	2	2	2	1	2	1	1	2	80
OG0001630	2	1	1	1	1	1	4	4	5	3	1	1	1	2	2	1	1	5	2	1	2	0	1	1	1	0	1	1	1	2	1	1	1	1	1	1	1	1	1	1	1	3	0	1	1	1	1	0	1	2	2	2	4	1	80
OG0001631	1	1	1	1	1	1	4	2	6	5	2	0	2	1	3	1	0	4	1	2	3	0	0	1	1	1	1	1	1	1	1	0	1	1	0	1	1	1	1	1	2	3	1	1	1	1	1	1	1	0	1	5	4	1	80
OG0001632	1	6	8	1	1	1	0	1	2	1	1	2	3	1	0	1	1	1	1	1	1	1	1	3	1	2	1	1	1	1	1	4	1	1	2	1	1	2	1	1	1	1	1	2	1	1	1	1	2	1	1	3	1	1	80
OG0001633	2	1	5	4	5	8	0	1	2	0	1	1	2	1	1	1	2	1	1	1	1	1	1	1	1	1	1	1	1	1	1	2	1	1	1	1	1	1	1	1	1	1	2	1	1	1	1	1	1	2	4	0	0	3	80
OG0001634	2	1	2	2	2	2	0	0	0	0	0	0	0	0	0	0	0	0	2	4	3	1	1	2	1	1	1	2	1	3	2	1	1	2	1	3	2	6	2	3	2	0	3	2	2	2	3	2	2	3	2	0	0	1	80
OG0001635	3	0	2	3	2	2	0	0	0	1	0	0	0	0	0	0	0	1	1	2	5	2	2	2	3	3	4	4	3	3	2	0	4	3	5	4	4	1	0	0	0	0	0	0	0	0	0	0	0	2	2	1	1	3	80
OG0001636	2	1	2	2	2	2	4	5	2	1	12	0	2	1	1	0	0	1	1	1	1	1	1	1	1	1	1	1	1	1	1	1	1	1	1	1	1	1	1	1	1	1	1	1	1	1	1	1	1	2	1	3	2	1	80
OG0001637	1	1	1	3	1	1	2	3	2	0	13	1	3	0	3	1	1	1	1	1	1	0	1	1	1	1	1	1	1	1	3	1	1	1	1	1	1	1	1	1	1	1	1	2	2	1	1	1	2	1	1	2	2	1	80
OG0001638	2	1	6	12	6	20	0	0	0	0	0	0	0	0	0	1	0	0	1	1	1	1	1	1	0	0	1	1	0	1	1	1	1	1	1	1	1	1	1	0	1	0	1	1	1	1	1	1	1	2	3	0	0	1	80
OG0001639	2	0	0	1	0	6	0	0	0	0	0	0	0	0	0	0	0	0	0	3	2	0	0	9	0	0	11	2	0	2	0	0	2	2	0	11	1	0	2	9	7	0	0	0	0	0	0	4	1	1	1	0	0	1	80
OG0001640	2	1	1	1	1	3	0	2	2	0	1	2	4	1	4	1	1	1	1	1	4	0	4	1	1	0	1	1	1	2	1	2	2	1	0	1	1	1	1	1	3	1	2	1	2	3	1	1	1	2	2	2	1	2	80
OG0001641	1	1	2	2	2	1	6	2	4	2	1	1	2	1	1	1	1	2	1	4	1	2	1	2	1	1	1	3	1	1	1	2	1	1	1	1	1	1	1	1	1	1	1	0	1	1	1	1	1	1	1	2	3	2	80
OG0001642	1	2	1	2	1	1	2	2	2	1	3	1	0	1	1	1	1	1	2	2	1	1	1	1	2	2	3	1	2	1	2	1	3	2	0	2	3	1	2	1	1	1	1	2	2	2	2	1	2	2	2	1	0	1	80
OG0001643	3	4	1	2	1	3	0	1	2	2	1	3	1	0	2	1	3	1	1	2	2	0	0	2	1	0	2	2	2	1	1	1	0	1	0	2	1	2	2	1	1	0	4	3	2	2	2	0	3	1	1	1	1	2	80
OG0001644	0	0	1	0	0	3	0	0	0	0	0	0	0	0	0	0	0	0	0	2	6	0	2	11	0	0	0	0	0	1	0	0	0	0	0	29	0	0	1	4	2	0	7	0	3	0	3	0	1	0	0	0	0	4	80
OG0001645	0	0	0	0	0	0	0	0	0	0	0	0	0	0	0	1	0	0	1	2	3	1	1	2	1	1	3	0	3	0	3	1	2	3	1	2	1	5	1	0	0	0	2	0	2	12	13	5	8	0	0	0	0	0	80
OG0001646	0	0	0	0	0	0	0	0	0	0	0	0	0	0	0	0	1	0	6	2	6	0	1	6	0	4	18	2	4	2	6	0	2	3	8	5	4	0	0	0	0	0	0	0	0	0	0	0	0	0	0	0	0	0	80
OG0001647	0	0	0	0	0	0	0	0	0	0	0	0	0	0	0	0	0	0	0	11	6	0	0	0	0	1	16	0	0	14	2	17	1	0	1	7	2	0	0	0	0	0	0	0	0	1	1	0	0	0	0	0	0	0	80
OG0001648	2	2	2	2	2	2	1	2	2	1	2	1	3	1	1	1	1	1	1	1	2	1	2	1	1	1	1	1	2	0	2	1	1	1	0	2	1	2	2	1	1	1	2	2	2	2	2	2	2	2	2	0	1	2	79
OG0001649	2	2	2	3	2	2	0	0	0	0	2	3	2	0	0	1	2	0	2	2	2	2	2	2	1	2	0	2	4	0	2	2	2	2	1	0	2	2	2	1	0	0	1	3	2	2	2	1	2	2	3	0	0	1	79
OG0001650	1	2	1	1	1	1	5	3	8	2	1	1	2	1	1	1	1	4	1	1	1	1	1	1	1	1	1	1	1	1	1	1	1	1	1	1	1	1	1	1	1	1	1	1	1	1	1	1	1	1	1	6	2	1	79
OG0001651	2	2	3	3	3	2	0	1	0	1	1	1	1	1	0	1	1	1	2	4	2	2	2	2	1	1	2	2	1	0	2	2	1	2	1	1	2	2	2	1	2	0	2	2	1	1	0	2	2	2	2	0	0	2	79
OG0001652	3	1	2	2	2	2	5	2	4	2	2	1	2	2	1	1	1	2	1	1	1	1	1	1	1	1	1	1	1	1	1	1	1	1	1	1	1	1	1	1	1	2	1	1	2	1	2	1	1	2	2	1	1	2	79
OG0001653	5	0	3	3	3	4	0	1	0	0	2	0	2	1	1	0	1	0	1	1	1	1	0	1	1	1	0	2	1	0	2	1	1	2	1	1	1	2	2	1	1	0	0	3	2	2	2	2	3	5	6	0	0	3	79
OG0001654	2	1	2	2	2	2	1	1	2	0	1	1	1	2	0	1	1	0	3	2	2	2	1	2	2	1	1	2	2	2	2	3	2	2	1	2	2	1	2	1	1	1	1	1	1	1	1	1	1	2	2	1	1	2	79
OG0001655	1	1	1	1	1	1	1	1	2	2	2	1	2	2	1	2	3	1	1	0	1	0	1	18	1	0	1	1	2	1	1	1	1	1	1	1	1	1	1	1	1	1	1	1	1	1	1	1	2	1	2	1	1	1	79
OG0001656	2	0	2	1	2	5	0	0	0	1	0	1	2	0	0	0	1	1	1	2	5	2	2	1	1	2	1	2	2	1	2	1	3	2	2	3	2	1	1	1	0	0	3	1	3	1	1	1	1	3	3	0	1	3	79
OG0001657	3	1	2	1	1	1	2	2	0	0	1	2	2	2	4	1	1	0	2	3	3	1	2	4	1	1	2	1	1	0	1	1	1	1	1	3	1	1	1	1	1	0	1	2	2	2	2	2	2	1	2	1	1	1	79
OG0001658	1	1	1	1	1	1	2	5	6	3	1	1	1	3	2	1	1	3	1	1	1	1	1	1	1	0	0	1	1	1	1	2	1	1	1	1	1	1	1	1	1	2	1	1	1	1	1	1	1	1	2	5	4	1	79
OG0001659	2	0	1	1	1	2	0	0	0	0	0	0	4	0	0	1	1	0	2	2	3	2	2	3	1	2	2	2	2	2	3	2	3	3	6	3	3	1	1	1	1	0	1	1	2	1	1	1	1	2	2	0	0	2	79
OG0001660	3	1	3	1	3	2	1	1	3	2	1	2	1	1	2	1	2	2	1	1	1	1	1	1	1	0	1	1	2	2	1	2	1	1	1	1	1	1	1	1	1	2	1	1	2	1	1	1	1	3	3	3	2	1	79
OG0001661	1	1	4	4	4	4	0	1	4	2	2	1	2	1	1	1	1	2	1	1	1	1	1	1	1	0	0	1	1	1	1	1	1	1	1	0	1	1	2	1	0	2	1	2	2	2	2	1	2	2	2	2	2	1	79
OG0001662	1	0	1	1	1	1	1	2	2	1	1	1	2	2	2	1	1	1	2	2	2	2	2	2	3	0	2	2	3	1	3	2	2	2	1	2	2	2	1	2	1	1	1	1	1	1	1	2	1	1	1	1	1	1	79
OG0001663	2	1	2	2	2	2	2	2	2	3	1	2	2	2	2	1	0	2	1	1	1	1	1	1	1	2	1	1	2	2	1	1	1	1	1	1	1	1	1	1	2	2	1	1	1	1	1	1	1	2	2	3	2	2	79
OG0001664	2	1	2	2	2	2	1	1	2	1	1	1	3	2	2	1	1	1	1	1	1	1	1	4	1	1	1	1	1	2	1	1	1	1	1	1	1	1	1	2	1	1	1	3	2	1	1	1	2	2	2	4	1	2	79
OG0001665	1	0	0	0	0	0	0	0	0	0	0	1	0	0	0	1	1	0	3	4	2	3	2	3	2	2	2	2	0	2	3	1	3	2	2	5	2	2	0	1	2	0	4	8	0	1	4	2	0	3	1	0	0	2	79
OG0001666	1	1	1	1	1	1	2	1	2	1	1	2	2	2	1	1	1	1	1	2	2	1	2	2	2	1	0	1	2	1	2	2	2	2	2	2	2	2	2	2	1	2	1	1	2	1	2	1	2	1	1	2	1	1	79
OG0001667	2	2	2	2	2	2	3	2	0	0	1	0	3	0	0	0	0	0	1	2	2	1	1	1	2	1	1	2	3	2	2	2	2	2	1	1	2	2	2	2	1	0	2	1	3	2	2	1	2	1	3	1	1	1	79
OG0001668	2	2	2	3	3	2	0	1	0	0	0	0	2	1	1	0	0	0	1	1	2	0	0	2	2	1	5	2	1	3	2	2	1	2	1	2	2	1	2	2	1	0	2	4	2	1	2	2	2	2	3	0	0	2	79
OG0001669	1	2	2	2	2	2	0	1	0	0	2	1	1	0	1	0	1	0	2	2	2	2	1	2	1	1	2	2	1	2	2	2	1	2	1	2	2	2	2	1	3	0	1	3	1	2	3	2	2	2	3	0	0	2	79
OG0001670	2	1	3	3	3	3	2	2	0	0	3	1	9	0	1	1	1	1	1	1	1	1	1	1	1	1	1	1	1	2	3	1	1	1	1	1	1	1	1	1	1	0	1	2	1	1	1	1	2	2	2	0	2	2	79
OG0001671	1	1	1	1	1	1	0	1	1	1	1	0	1	1	1	1	1	1	2	3	2	1	4	1	2	3	2	3	2	2	2	4	2	2	4	1	3	1	1	1	1	1	1	1	1	1	1	1	1	1	2	1	1	1	79
OG0001672	1	1	2	4	2	3	2	3	2	1	1	5	4	1	2	1	1	1	1	1	1	2	1	0	1	0	0	1	1	1	1	2	1	1	1	1	1	1	1	1	2	1	1	2	1	1	1	1	1	2	4	1	1	2	79
OG0001673	2	1	2	2	2	2	0	0	0	0	1	2	1	0	0	2	2	0	2	2	2	3	2	2	1	1	2	2	2	3	2	4	2	2	2	2	2	2	2	2	2	0	1	0	2	1	1	1	1	2	2	0	0	1	79
OG0001674	2	1	2	2	2	2	1	1	0	0	1	0	1	1	1	0	0	0	2	1	2	2	2	3	2	0	2	2	2	1	2	3	2	2	2	2	2	2	2	1	1	0	2	2	2	2	1	2	1	2	3	1	0	2	79
OG0001675	3	0	3	2	4	7	0	1	2	1	0	1	1	2	2	1	0	0	1	1	1	1	1	4	1	1	1	1	2	1	2	3	1	1	2	1	1	1	1	3	1	1	1	1	1	1	1	1	1	1	2	2	1	2	79
OG0001676	1	2	1	1	1	1	0	0	2	2	1	2	2	1	1	2	2	1	2	2	2	2	2	2	1	2	2	2	2	2	2	3	2	2	1	2	2	1	2	1	1	0	2	1	2	1	1	1	2	1	1	1	0	1	79
OG0001677	1	3	1	1	1	1	0	0	0	0	0	3	1	0	0	2	2	0	2	2	2	2	2	2	2	2	2	2	2	2	2	2	2	2	2	2	2	2	2	1	1	0	2	3	2	2	3	2	2	1	1	0	0	1	79
OG0001678	2	4	2	2	2	2	1	1	0	0	0	1	0	0	0	1	1	0	1	2	2	2	1	2	1	1	3	2	4	1	2	1	1	2	2	1	2	2	1	2	2	0	2	2	2	2	2	2	2	2	2	0	0	2	79
OG0001679	1	1	1	2	1	3	1	4	2	2	0	3	5	1	2	1	0	0	2	1	1	2	2	1	2	1	0	1	1	3	1	2	2	1	0	1	1	2	1	1	1	2	1	5	0	2	1	1	1	1	1	2	1	1	79
OG0001680	1	3	1	1	1	1	0	2	2	0	1	2	2	1	1	1	1	1	2	2	1	1	2	11	0	2	1	2	1	1	1	2	2	1	2	1	3	1	1	1	1	0	3	1	3	1	1	1	1	1	1	0	1	1	79
OG0001681	3	2	2	2	2	3	0	0	0	0	1	3	2	0	0	1	2	0	2	0	1	0	1	1	1	2	2	2	2	0	2	1	1	2	1	1	2	2	2	2	2	0	2	2	1	3	3	2	3	3	3	0	0	2	79
OG0001682	1	1	1	2	1	1	0	0	0	1	1	1	2	0	0	2	1	0	1	1	1	1	1	1	1	1	1	1	1	3	1	1	1	1	1	3	1	1	1	1	1	0	1	1	1	1	1	1	1	1	0	28	0	1	79
OG0001683	1	1	1	1	1	1	1	0	2	1	1	1	1	1	1	1	1	1	3	2	1	3	3	1	2	2	3	3	1	2	1	5	3	3	3	2	3	1	1	1	0	0	1	1	1	1	1	1	1	1	1	1	1	1	79
OG0001684	1	2	1	1	1	1	0	0	0	0	0	2	0	0	0	2	2	0	2	2	2	3	2	2	2	2	2	2	2	3	2	4	3	2	2	2	2	2	2	2	2	0	2	1	2	2	1	2	1	2	1	0	0	1	79
OG0001685	0	0	1	1	2	4	0	0	0	0	0	0	1	1	1	0	0	0	2	2	10	4	2	1	1	1	1	2	2	4	2	1	3	2	1	2	2	3	2	0	0	0	2	2	1	2	2	2	2	1	2	0	0	2	79
OG0001686	0	0	0	0	0	0	0	0	10	21	0	0	0	0	0	0	0	48	0	0	0	0	0	0	0	0	0	0	0	0	0	0	0	0	0	0	0	0	0	0	0	0	0	0	0	0	0	0	0	0	0	0	0	0	79
OG0001687	0	0	0	0	0	0	0	0	0	0	0	0	0	0	0	1	1	0	5	2	6	5	6	1	3	2	1	3	5	3	8	1	5	4	4	5	5	3	0	0	0	0	0	0	0	0	0	0	0	0	0	0	0	0	79
OG0001688	0	0	0	0	0	0	0	0	0	0	0	0	0	0	0	0	0	0	0	11	9	2	3	0	0	3	18	3	0	11	0	1	2	7	0	5	4	0	0	0	0	0	0	0	0	0	0	0	0	0	0	0	0	0	79
OG0001689	0	0	0	0	0	0	0	0	0	0	0	0	0	0	0	0	0	0	0	9	4	0	0	2	0	1	12	0	0	9	6	0	0	1	0	28	1	0	0	0	0	0	0	0	0	1	4	0	0	0	1	0	0	0	79
OG0001690	0	0	0	0	0	0	0	0	0	0	0	0	0	0	0	0	0	0	0	1	14	0	0	6	0	0	0	0	5	1	6	0	0	0	0	38	1	0	0	1	1	0	3	1	0	0	0	0	1	0	0	0	0	0	79
OG0001691	2	1	2	2	2	2	0	0	0	0	0	1	0	0	0	2	2	0	2	2	2	2	2	2	2	2	2	2	2	4	2	4	2	2	1	2	2	1	1	3	2	0	1	1	1	1	2	1	1	2	2	0	0	2	78
OG0001692	1	1	1	1	1	1	3	1	2	1	2	1	1	1	2	0	1	1	2	2	2	2	2	2	1	2	0	2	2	5	3	2	2	2	0	2	2	1	1	2	2	1	1	1	1	1	1	1	1	1	1	1	1	1	78
OG0001693	2	0	2	1	1	2	2	0	0	0	1	0	1	1	1	1	1	0	2	2	2	2	2	2	2	2	2	2	3	1	2	3	2	2	2	1	2	2	2	1	1	0	2	2	3	2	2	2	2	1	1	0	0	1	78
OG0001694	2	0	2	2	2	5	1	2	0	0	0	0	2	0	0	0	0	0	2	2	2	0	1	2	2	2	2	2	3	4	2	2	2	2	2	2	1	1	2	1	2	0	2	3	1	2	2	1	2	2	2	0	0	0	78
OG0001695	1	1	1	1	1	1	0	0	0	0	0	2	1	1	1	2	2	0	3	2	2	2	1	2	2	2	2	2	2	4	2	5	2	3	4	2	2	1	1	3	2	0	1	1	1	1	2	1	1	1	1	0	0	0	78
OG0001696	2	0	0	4	1	6	7	3	12	7	1	0	1	1	2	0	0	6	0	0	0	0	0	0	0	0	0	0	0	0	0	0	0	0	0	0	0	0	0	0	0	4	0	0	0	0	0	0	0	1	2	8	8	2	78
OG0001697	1	1	1	1	1	1	3	3	4	2	1	2	1	2	3	1	0	3	1	1	1	2	1	1	1	1	2	1	1	1	1	1	1	1	2	1	1	1	2	1	1	1	1	1	1	1	2	1	1	1	1	6	2	1	78
OG0001698	3	2	1	4	1	5	0	0	0	0	1	2	0	0	0	3	2	0	1	1	3	1	0	2	1	0	1	1	2	3	2	1	3	1	3	3	1	1	1	2	3	0	1	1	2	1	2	1	2	3	3	0	0	1	78
OG0001699	1	1	1	1	1	1	2	2	6	5	2	2	1	1	1	1	1	4	1	1	1	2	1	1	1	1	1	1	1	1	1	1	1	1	1	1	1	1	1	1	1	2	1	1	2	1	1	1	1	1	1	4	3	1	78
OG0001700	1	2	1	1	1	1	6	5	4	2	2	0	3	4	2	0	0	2	1	1	1	1	1	1	1	1	1	1	1	1	1	1	1	1	1	1	1	0	1	1	1	2	1	1	1	1	1	1	1	1	1	4	3	1	78
OG0001701	2	0	0	2	2	2	0	0	0	0	0	2	0	0	0	2	2	0	2	2	2	1	1	2	1	1	2	2	2	2	2	3	2	2	0	1	2	2	2	2	2	0	3	1	3	2	2	3	3	2	3	0	0	2	78
OG0001702	2	2	2	2	2	2	0	1	2	1	1	2	2	0	1	2	1	1	2	2	1	0	2	2	1	0	1	1	1	1	2	1	4	2	1	2	2	2	1	2	1	1	1	2	1	1	1	1	2	2	3	0	1	2	78
OG0001703	2	0	3	3	1	5	1	0	2	0	1	1	1	2	1	1	1	0	1	1	1	1	1	1	1	1	1	1	1	2	1	1	1	1	1	1	1	1	1	1	1	0	1	2	3	3	2	1	5	3	5	1	1	2	78
OG0001704	3	1	2	2	2	4	0	0	0	0	0	2	1	0	0	2	1	0	2	2	1	2	1	2	1	2	2	2	2	4	2	2	2	2	1	2	2	2	2	2	1	0	1	0	2	0	0	2	3	3	3	0	0	1	78
OG0001705	1	0	1	1	1	1	1	2	4	2	9	1	2	2	2	1	1	2	1	1	1	1	1	2	1	2	1	1	1	3	1	1	1	1	1	1	1	1	1	1	0	3	1	2	1	1	1	1	1	1	1	2	2	1	78
OG0001706	1	28	1	1	1	1	0	2	0	0	2	2	2	1	0	1	1	0	1	1	1	1	1	1	1	1	1	1	1	2	2	1	1	1	1	1	1	1	1	1	1	0	1	1	0	1	1	1	1	1	1	0	0	1	78
OG0001707	1	1	1	1	1	1	1	1	4	3	1	1	2	2	2	2	1	1	1	1	1	1	1	1	1	1	1	1	1	3	1	1	1	1	1	1	1	1	1	1	1	2	1	3	1	1	1	3	1	2	3	3	1	4	78
OG0001708	2	2	1	1	1	2	0	1	0	0	3	2	1	0	2	1	1	0	2	2	2	1	2	2	1	1	2	2	1	0	2	1	2	2	2	2	2	2	2	2	1	0	2	2	1	1	2	1	2	2	3	1	1	2	78
OG0001709	1	1	1	1	1	1	1	2	4	3	2	1	3	0	0	1	1	2	1	1	1	1	1	1	1	1	1	1	1	1	1	1	1	1	1	1	1	1	1	1	1	3	2	4	3	1	3	2	1	1	1	3	4	1	78
OG0001710	1	1	1	1	1	1	3	4	6	2	3	2	1	3	3	1	1	3	1	1	1	2	1	1	1	1	1	1	1	1	1	1	1	1	0	1	1	1	1	1	1	2	1	1	1	1	1	1	1	1	1	3	2	1	78
OG0001711	2	1	2	2	1	2	0	1	2	1	1	0	2	1	1	1	0	1	2	2	2	2	1	2	2	1	1	1	1	3	2	2	1	2	1	2	2	1	2	1	1	1	0	2	2	2	1	2	2	2	3	1	1	1	78
OG0001712	1	1	1	2	1	2	1	1	1	1	1	3	2	1	2	0	1	1	2	1	1	2	2	1	1	2	1	2	4	0	2	2	2	2	1	1	1	1	2	1	2	1	1	1	1	1	2	2	1	2	2	2	1	2	78
OG0001713	1	1	1	1	1	2	0	0	0	0	0	3	1	1	0	1	2	0	2	2	2	3	3	2	2	2	1	2	2	3	2	3	2	2	2	2	2	2	2	2	3	0	1	1	1	2	2	2	1	1	1	0	0	1	78
OG0001714	1	2	1	1	1	3	1	2	6	2	1	1	1	2	2	1	1	2	1	1	1	7	1	1	1	0	1	1	2	0	1	2	1	1	1	1	1	1	1	1	1	2	1	1	2	1	0	1	1	2	2	2	2	1	78
OG0001715	1	1	1	1	1	1	2	3	6	4	1	3	2	4	4	1	1	3	1	1	1	1	1	1	1	1	1	1	1	0	1	1	1	1	0	1	1	1	1	1	2	4	1	0	0	1	1	1	1	1	1	2	2	1	78
OG0001716	2	0	2	2	2	2	1	1	4	2	2	0	3	2	5	1	0	2	1	1	1	2	1	1	1	1	1	1	1	1	1	1	1	1	2	1	1	1	1	1	0	2	1	1	2	1	1	1	1	2	2	2	3	2	78
OG0001717	1	1	2	2	2	2	6	2	4	3	2	1	1	2	2	1	1	2	1	1	1	1	1	1	1	1	1	1	1	0	1	3	1	1	0	1	1	1	1	1	1	3	1	1	1	1	1	1	1	1	1	2	3	1	78
OG0001718	1	0	1	1	1	1	2	0	3	4	1	1	0	1	0	0	1	2	2	2	2	2	2	3	1	1	1	2	2	3	4	2	3	3	2	2	2	1	1	1	3	0	1	1	2	1	1	1	1	1	2	0	0	0	78
OG0001719	1	3	1	1	1	1	0	1	0	1	2	2	2	1	0	2	1	1	2	2	1	1	2	2	2	2	1	2	2	2	2	3	2	2	1	1	2	1	2	2	2	0	2	2	1	2	1	2	2	1	1	0	1	1	78
OG0001720	0	3	0	0	0	0	0	0	0	0	0	2	0	0	0	1	1	0	3	6	1	2	3	2	1	1	2	3	1	4	3	1	2	2	1	3	1	1	4	2	5	0	2	3	2	2	2	2	4	0	0	0	0	0	78
OG0001721	0	2	2	1	1	1	0	0	0	0	0	3	0	0	0	1	4	0	3	1	3	2	2	2	1	1	2	2	3	3	3	2	2	3	5	5	2	1	1	0	0	0	2	1	0	2	2	2	2	1	1	0	0	1	78
OG0001722	0	0	0	0	0	0	8	0	8	0	1	0	0	0	0	0	0	0	0	0	0	0	0	0	0	0	0	0	0	0	0	0	0	0	0	0	0	0	0	0	0	0	0	0	0	0	0	0	0	0	0	46	15	0	78
OG0001723	0	0	0	0	0	0	0	0	0	0	0	3	0	0	0	0	0	0	0	0	5	0	2	6	0	4	12	2	0	6	2	17	9	2	1	7	0	0	0	0	0	0	0	0	0	0	0	0	0	0	0	0	0	0	78
OG0001724	0	0	0	0	0	0	0	0	0	0	0	1	0	0	0	0	0	0	3	2	4	3	2	4	1	4	5	4	4	3	5	2	3	4	2	4	3	1	1	1	1	0	1	1	1	4	1	1	2	0	0	0	0	0	78
OG0001725	0	0	0	0	0	0	0	0	0	0	0	1	0	0	0	0	0	0	0	0	12	0	0	0	0	0	44	0	0	10	2	0	0	2	0	4	3	0	0	0	0	0	0	0	0	0	0	0	0	0	0	0	0	0	78
OG0001726	0	0	0	0	0	0	0	0	0	0	0	0	0	0	0	0	0	0	1	4	7	1	1	3	0	3	22	3	2	13	2	8	1	0	1	2	4	0	0	0	0	0	0	0	0	0	0	0	0	0	0	0	0	0	78
OG0001727	2	2	1	2	1	1	1	1	2	1	1	2	2	1	1	2	2	1	1	2	2	1	1	2	1	1	1	1	1	1	2	1	1	1	1	2	1	2	2	1	2	1	1	2	1	2	2	2	2	1	2	1	1	2	77
OG0001728	1	1	2	1	1	1	3	7	4	2	3	1	2	1	2	1	1	2	1	2	1	2	1	1	1	0	1	1	2	1	1	1	1	1	1	1	1	1	1	1	1	1	1	5	1	1	1	1	1	1	1	0	1	1	77
OG0001729	2	1	3	2	2	2	2	3	5	3	2	1	3	1	1	1	1	3	1	1	1	1	1	1	1	1	0	1	1	1	1	1	1	1	1	1	1	0	1	1	1	2	0	1	1	1	1	1	1	3	3	2	1	1	77
OG0001730	2	4	2	2	2	2	0	2	0	0	1	2	2	0	0	1	0	0	2	2	2	2	2	2	2	2	2	2	1	2	1	2	1	2	0	2	2	2	2	2	2	0	2	1	0	1	2	1	1	2	2	0	0	2	77
OG0001731	2	3	3	2	2	2	1	0	0	0	2	1	1	0	0	1	1	0	1	2	2	0	1	2	2	2	0	1	2	2	1	1	1	2	1	2	1	1	2	2	4	0	2	1	2	2	2	2	3	2	3	0	0	2	77
OG0001732	2	1	3	3	3	3	0	1	0	0	2	1	2	1	1	1	1	0	2	1	1	1	1	1	1	1	2	2	1	1	2	1	1	2	1	1	3	1	2	1	2	0	2	2	1	1	2	2	4	2	2	0	0	2	77
OG0001733	1	1	1	1	1	1	3	2	4	2	2	1	2	2	2	1	2	2	2	1	1	1	1	2	1	1	1	1	2	2	1	1	1	1	0	1	1	1	1	1	1	2	3	2	2	1	1	2	1	1	1	1	2	1	77
OG0001734	2	1	1	1	1	2	2	1	0	1	4	1	3	1	1	1	1	0	1	1	1	1	1	1	1	1	3	1	1	1	1	5	1	1	2	1	1	1	1	1	0	1	1	5	1	2	5	1	1	2	3	0	0	2	77
OG0001735	19	0	0	0	2	3	0	0	0	0	0	0	0	0	0	0	0	0	0	0	0	0	0	0	0	0	0	0	0	0	0	0	0	0	0	0	0	0	0	0	0	0	0	0	3	0	0	2	0	16	18	0	0	14	77
OG0001736	2	0	2	2	1	2	2	3	0	0	1	0	2	0	0	0	0	0	2	2	2	1	2	2	0	1	1	2	4	2	2	1	1	2	0	2	2	2	2	2	1	0	2	4	3	2	2	1	2	3	2	0	0	1	77
OG0001737	1	1	1	1	1	1	2	2	6	1	1	1	1	1	1	1	1	3	1	1	1	2	1	1	1	1	2	1	2	2	1	2	1	1	1	1	1	1	1	1	1	1	1	2	1	1	1	1	1	1	2	4	5	1	77
OG0001738	1	1	1	1	1	1	1	2	2	1	2	1	1	0	1	1	0	1	2	2	2	4	2	2	2	1	2	2	2	4	2	2	2	2	0	2	2	1	1	1	1	1	1	1	1	1	1	1	1	1	1	2	2	1	77
OG0001739	1	2	1	1	1	5	0	0	0	1	1	1	1	2	1	1	1	0	1	4	2	2	3	1	2	2	1	4	1	2	1	2	2	3	2	3	1	1	1	1	1	0	1	1	2	1	1	1	1	1	2	2	0	1	77
OG0001740	1	1	1	1	1	1	1	1	2	1	1	2	3	1	2	1	0	1	2	1	1	1	1	1	3	1	1	2	2	3	2	2	0	2	2	1	2	1	2	1	1	1	1	3	4	1	1	2	2	1	1	1	1	1	77
OG0001741	2	1	2	2	2	2	0	0	0	0	0	1	0	0	0	1	1	0	2	2	2	3	2	2	2	2	2	2	1	2	2	2	2	2	2	2	2	2	2	1	1	0	2	2	1	2	3	2	2	2	2	0	0	1	77
OG0001742	2	1	2	2	2	2	1	2	2	2	0	1	2	2	2	1	1	2	1	1	1	2	1	1	1	1	1	1	1	2	1	2	1	1	0	1	2	0	2	1	1	1	1	1	2	2	2	1	2	2	3	2	2	1	77
OG0001743	1	1	1	1	1	8	0	1	0	0	1	1	4	1	1	1	1	0	1	1	2	4	1	5	1	0	1	1	1	4	1	2	1	1	4	1	1	1	1	1	1	0	1	3	1	1	1	1	1	1	2	0	0	4	77
OG0001744	1	31	1	1	1	1	0	1	0	0	2	2	2	1	1	0	0	0	1	1	1	1	1	1	1	0	1	1	0	2	1	1	1	1	1	1	1	1	1	0	1	0	0	2	0	1	1	1	1	1	1	1	1	1	77
OG0001745	1	5	1	1	1	1	1	3	2	2	2	1	2	1	1	1	1	3	1	1	2	1	1	0	1	1	1	1	1	1	1	2	1	1	1	1	1	1	1	1	1	2	1	1	2	1	1	1	1	1	1	4	6	1	77
OG0001746	2	2	2	2	2	2	1	1	0	0	0	2	3	1	1	2	2	0	2	2	3	2	3	2	1	0	2	2	2	1	2	2	2	1	0	1	2	2	1	2	1	0	2	1	1	1	1	2	1	2	2	0	1	0	77
OG0001747	1	2	1	1	1	1	0	1	0	0	1	2	0	1	1	2	1	0	2	2	2	2	1	3	1	1	2	3	2	1	3	3	1	2	2	3	2	1	3	1	1	0	2	2	3	1	2	2	2	1	1	0	0	1	77
OG0001748	1	0	2	6	1	2	1	1	2	0	1	0	1	0	0	0	0	0	6	1	2	0	1	2	3	1	0	2	1	4	2	3	1	1	0	1	1	2	3	1	1	0	3	1	3	2	2	3	2	1	1	1	1	0	77
OG0001749	1	1	1	1	1	1	1	1	2	1	1	2	3	0	0	2	4	1	1	2	1	1	1	2	1	1	1	1	1	1	1	2	1	2	1	1	2	2	2	3	1	1	2	1	4	2	2	2	2	1	1	1	1	1	77
OG0001750	1	1	3	6	2	12	1	0	0	1	1	0	0	0	0	0	0	0	1	1	1	0	1	1	1	1	1	1	1	0	1	1	1	1	1	1	1	1	1	1	0	0	1	1	1	2	4	1	1	5	6	5	0	2	77
OG0001751	1	1	1	1	1	1	1	3	2	1	1	2	1	1	2	1	1	1	1	3	2	2	2	1	1	1	1	2	1	4	1	3	2	3	4	2	2	1	1	1	1	0	1	1	1	1	1	1	1	1	1	1	1	1	77
OG0001752	1	7	2	1	0	0	0	0	0	0	0	4	0	0	0	1	7	0	0	0	10	0	0	1	2	0	11	0	0	6	3	0	0	1	0	18	1	0	0	0	0	0	0	0	0	0	0	0	0	0	1	0	0	0	77
OG0001753	1	2	1	1	1	1	0	1	1	1	0	2	2	1	1	2	2	1	1	1	3	2	1	2	2	1	2	2	2	3	3	1	1	1	1	2	2	1	2	1	1	1	2	1	2	2	2	1	2	2	1	0	1	1	77
OG0001754	2	1	2	2	1	2	1	2	2	2	2	1	3	1	3	1	0	1	1	1	1	1	1	1	1	1	2	1	2	0	1	1	1	1	0	1	1	3	1	1	1	2	1	1	2	0	1	1	1	2	3	4	3	2	77
OG0001755	1	1	1	1	1	1	0	1	0	0	0	2	2	0	0	2	3	0	2	2	2	1	1	3	2	2	1	2	2	2	2	2	2	2	1	2	2	2	2	3	2	0	2	1	3	2	3	2	1	1	1	0	0	1	77
OG0001756	2	1	2	2	2	3	0	0	2	1	2	1	0	1	1	2	1	1	2	2	1	1	1	2	2	0	1	2	2	1	2	2	2	1	2	1	2	2	2	1	3	1	1	1	1	1	1	1	1	2	3	0	1	2	77
OG0001757	2	3	2	2	2	2	0	0	0	0	2	1	3	0	0	1	1	0	1	2	2	1	1	2	2	1	2	2	4	2	1	1	1	2	2	2	1	2	2	1	1	0	2	3	1	1	1	2	2	2	2	0	0	2	77
OG0001758	1	2	1	0	1	1	0	0	2	1	2	1	2	0	0	2	1	1	2	4	2	1	1	2	1	1	1	1	2	3	2	1	1	3	1	2	2	1	2	2	1	1	2	2	2	2	2	2	1	1	1	2	0	2	77
OG0001759	0	1	1	1	1	1	1	1	7	6	2	1	1	1	1	1	1	5	1	1	1	1	1	1	2	0	1	1	2	1	1	1	1	1	1	1	1	1	1	1	1	3	1	1	2	1	1	1	1	1	2	3	2	1	77
OG0001760	0	0	0	0	0	0	2	1	2	3	0	0	0	1	1	0	0	2	0	0	0	0	0	0	0	0	0	0	0	0	0	2	0	0	0	0	0	4	3	0	0	1	8	5	3	4	5	22	5	0	0	2	1	0	77
OG0001761	0	0	0	0	0	0	6	0	0	0	0	0	0	0	0	0	0	0	0	0	0	0	0	0	0	0	0	0	0	1	0	0	0	0	0	0	0	0	0	0	0	0	0	0	0	0	0	0	0	0	0	70	0	0	77
OG0001762	0	0	0	0	0	0	1	3	31	12	0	0	1	1	1	0	0	11	0	0	0	0	0	0	0	0	0	0	0	0	0	0	0	0	0	0	0	0	0	0	0	7	0	0	0	0	0	0	0	0	0	5	4	0	77
OG0001763	0	0	0	0	0	0	0	0	4	1	0	0	1	0	0	0	0	3	0	0	0	0	0	0	0	0	0	0	0	0	0	0	0	0	0	0	0	0	0	0	0	1	0	0	0	0	0	0	0	0	0	29	38	0	77
OG0001764	0	0	0	0	0	0	0	0	0	0	0	17	0	0	0	1	2	0	0	6	0	0	0	8	1	0	7	0	2	1	1	0	0	4	1	7	0	0	0	0	0	0	0	0	0	0	2	0	17	0	0	0	0	0	77
OG0001765	0	0	0	0	0	0	0	0	0	0	0	8	0	0	0	0	0	0	0	5	13	0	0	2	0	0	21	0	0	8	1	0	0	0	0	11	0	0	0	1	0	0	1	0	0	0	5	0	1	0	0	0	0	0	77
OG0001766	1	0	1	1	1	1	1	1	2	2	1	1	0	1	1	1	2	0	2	2	4	1	1	2	1	2	0	2	2	0	2	2	3	3	2	2	2	1	1	3	3	1	1	1	1	1	2	1	2	1	1	2	0	1	76
OG0001767	1	2	1	1	2	1	2	4	4	3	1	0	2	2	1	1	1	3	1	1	1	1	1	1	1	2	1	1	1	1	1	1	1	1	1	2	1	1	1	1	1	4	1	1	1	1	1	1	0	1	1	3	3	1	76
OG0001768	4	0	11	3	1	27	4	0	3	0	0	0	1	0	0	0	0	0	0	0	1	0	0	0	0	0	0	0	0	0	0	0	0	1	0	1	0	1	1	0	0	0	0	1	0	1	1	1	1	5	4	1	0	2	76
OG0001769	1	0	2	1	0	4	0	0	0	0	0	3	0	0	0	1	1	0	2	1	3	3	2	3	1	1	2	2	3	2	4	2	1	1	0	2	1	2	1	1	2	0	3	2	1	0	4	1	2	2	5	0	0	1	76
OG0001770	2	0	1	2	2	2	7	2	0	0	3	0	1	0	0	0	0	0	1	2	2	0	1	2	0	1	2	1	2	2	2	1	1	2	1	2	1	2	2	1	3	0	2	2	3	2	2	1	2	2	2	0	0	2	76
OG0001771	1	1	1	1	1	1	2	1	5	3	2	1	1	3	2	1	1	2	1	1	1	1	1	1	1	1	1	1	1	2	1	1	1	1	1	1	1	1	1	1	1	3	1	2	1	1	1	1	1	1	1	3	5	1	76
OG0001772	2	1	2	2	2	2	5	2	0	0	1	0	3	0	0	0	0	0	1	2	2	1	1	2	2	1	2	1	2	2	2	1	1	2	1	2	2	2	2	1	1	0	0	2	2	2	2	2	2	2	2	0	0	2	76
OG0001773	1	1	1	1	1	1	3	2	0	0	1	0	1	0	0	1	2	0	2	2	2	2	1	2	2	1	2	2	4	0	2	3	2	2	1	2	2	1	2	2	2	0	2	1	3	2	3	1	2	1	1	0	0	1	76
OG0001774	1	1	1	1	1	1	5	4	4	3	2	1	1	2	2	1	1	2	1	1	1	2	1	1	1	1	1	1	1	2	1	1	1	1	1	1	1	1	1	1	1	2	1	1	1	1	1	2	1	1	1	2	2	1	76
OG0001775	2	2	2	2	2	2	0	1	2	1	1	2	1	1	1	1	1	1	1	2	2	0	0	2	1	1	2	2	2	1	2	1	0	2	1	2	1	1	2	2	1	0	1	1	1	1	2	2	2	2	2	3	1	2	76
OG0001776	1	1	1	1	1	1	2	3	4	2	2	1	2	2	2	1	1	2	1	2	1	1	1	2	1	0	1	1	2	2	1	1	2	1	1	2	1	1	1	1	1	2	1	1	2	1	1	1	1	1	1	3	2	1	76
OG0001777	2	1	2	1	2	2	0	1	2	1	0	0	2	1	1	1	1	1	1	2	2	2	1	1	2	1	2	1	2	3	2	1	1	2	1	2	2	1	2	1	3	1	1	1	1	1	1	2	2	2	2	1	0	2	76
OG0001778	1	1	1	1	0	1	0	0	0	0	0	1	1	0	0	1	3	0	2	3	3	0	1	3	1	3	3	2	2	4	2	4	3	3	3	4	3	1	1	2	4	0	1	1	0	2	1	0	0	1	1	0	0	1	76
OG0001779	2	1	5	6	7	11	0	0	0	0	0	1	1	0	0	1	1	0	1	1	1	1	1	2	0	1	1	1	1	2	1	1	1	1	1	1	1	0	1	1	1	0	1	1	1	1	1	1	1	4	5	0	0	1	76
OG0001780	1	1	1	1	1	1	0	0	0	0	0	2	0	0	0	3	2	0	3	3	3	3	1	3	1	2	3	2	2	1	3	6	2	3	1	3	3	3	1	2	2	0	0	0	1	1	0	1	1	1	1	0	0	1	76
OG0001781	1	2	1	1	1	1	2	2	4	2	1	9	1	2	2	1	1	2	1	1	1	2	1	1	1	0	1	1	2	0	1	1	1	1	1	1	1	1	1	1	1	2	1	1	0	1	1	1	1	2	1	3	2	1	76
OG0001782	2	1	2	2	2	2	3	2	4	2	3	1	3	2	1	1	1	2	1	1	1	1	1	1	1	1	0	1	1	1	1	1	1	1	0	1	1	1	1	1	1	2	1	1	1	1	1	1	1	2	2	2	2	2	76
OG0001783	6	0	0	7	2	0	0	3	0	0	0	0	0	0	1	0	0	0	0	1	0	0	0	0	0	0	0	2	0	0	0	0	0	1	0	0	0	0	0	0	0	1	0	2	0	0	0	0	1	9	24	0	0	16	76
OG0001784	1	0	1	1	1	2	5	0	2	1	5	1	6	1	5	0	0	1	1	0	1	0	1	2	1	1	0	0	1	0	1	3	3	1	1	1	1	1	1	3	0	1	3	1	1	1	1	2	1	2	2	2	1	1	76
OG0001785	1	1	1	1	1	1	0	0	0	1	1	2	3	0	0	1	2	1	2	2	5	2	1	4	1	1	1	2	4	3	2	2	2	3	1	2	1	1	1	1	1	1	2	1	0	1	1	1	3	1	1	0	0	2	76
OG0001786	0	1	0	0	0	0	0	0	0	0	0	0	0	0	0	0	0	0	1	2	4	0	0	2	0	0	1	3	2	2	2	2	2	3	2	4	3	3	0	0	0	0	6	5	4	3	4	13	2	0	0	0	0	0	76
OG0001787	0	2	0	0	0	0	0	0	0	0	0	0	0	0	0	2	2	0	3	2	3	2	2	2	1	1	3	3	3	4	3	3	3	3	2	2	3	3	5	1	0	0	1	0	2	3	2	2	3	0	0	0	0	0	76
OG0001788	0	1	0	0	0	0	0	0	0	0	0	2	0	0	0	2	2	0	3	3	3	3	3	3	2	2	2	3	2	3	2	3	3	3	3	3	3	2	2	2	2	0	0	1	2	2	2	1	1	0	0	0	0	0	76
OG0001789	0	0	1	1	0	0	0	0	0	0	0	1	0	0	0	0	0	0	3	2	3	5	2	4	2	2	2	5	3	2	4	1	4	4	2	3	4	3	0	0	0	0	2	0	2	3	1	1	1	1	1	0	0	1	76
OG0001790	0	0	0	0	0	0	1	0	0	0	0	0	1	0	0	0	0	0	3	2	8	1	3	7	1	2	6	1	1	10	5	0	3	6	2	11	2	0	0	0	0	0	0	0	0	0	0	0	0	0	0	0	0	0	76
OG0001791	0	0	0	0	0	0	0	0	0	0	0	0	0	0	0	0	0	0	0	12	4	0	0	1	0	1	22	0	1	9	6	0	0	0	0	15	0	0	0	0	2	0	1	2	0	0	0	0	0	0	0	0	0	0	76
OG0001792	0	0	0	0	0	0	0	0	0	0	0	0	0	0	0	0	0	0	0	3	11	0	0	1	0	0	0	0	0	0	0	0	1	0	0	14	0	0	0	0	0	0	10	23	2	8	0	1	2	0	0	0	0	0	76
OG0001793	1	0	3	2	1	2	3	2	2	3	1	0	1	2	2	0	0	1	1	0	2	1	2	1	1	1	0	1	1	2	2	4	1	1	1	5	1	2	1	0	0	2	1	1	1	1	3	1	1	2	2	0	1	2	75
OG0001794	2	1	2	2	2	3	1	2	0	0	1	0	2	0	0	0	0	0	2	2	2	1	1	1	2	2	0	1	1	4	2	2	1	2	1	2	2	2	1	1	1	0	1	4	1	1	2	2	3	2	3	0	0	2	75
OG0001795	2	1	2	2	2	3	4	1	2	1	1	1	2	2	3	1	1	1	1	1	1	2	1	1	1	1	1	1	1	1	1	1	1	1	1	2	1	1	1	1	1	2	1	1	1	1	1	1	1	2	2	2	1	2	75
OG0001796	1	1	1	1	1	1	1	1	2	1	2	3	4	1	5	1	1	1	1	1	1	1	1	1	1	1	1	1	1	1	1	1	1	1	1	1	1	1	1	1	1	1	2	2	4	2	2	2	2	1	1	1	1	2	75
OG0001797	1	0	1	1	1	1	9	2	4	4	1	1	1	2	2	1	2	2	1	1	1	0	1	1	1	1	0	0	0	1	1	4	1	0	0	1	0	1	1	1	1	3	1	0	1	1	1	1	1	1	2	4	3	1	75
OG0001798	1	1	2	2	1	2	0	1	0	0	2	1	6	0	0	1	1	0	2	2	2	0	2	2	1	1	1	1	1	1	2	2	2	2	1	2	1	1	2	2	1	0	3	2	2	1	2	2	2	2	2	0	0	2	75
OG0001799	1	1	1	1	1	1	3	2	4	2	1	1	1	2	3	1	0	2	1	2	1	1	1	1	1	1	1	1	1	3	1	1	1	1	1	1	1	1	1	1	1	3	1	2	2	1	1	1	1	1	2	2	3	1	75
OG0001800	3	1	5	3	4	7	0	0	0	0	0	2	1	1	1	1	2	0	1	1	1	2	1	1	1	0	0	1	1	0	1	1	1	1	0	1	1	2	1	1	1	0	1	1	1	1	3	1	1	4	5	0	0	5	75
OG0001801	1	2	2	1	1	1	0	0	6	2	1	0	2	0	0	1	2	1	1	0	3	0	1	2	1	0	2	1	1	2	3	0	2	2	1	10	1	1	1	2	2	2	1	1	0	1	1	1	1	1	2	0	1	1	75
OG0001802	2	3	2	1	2	2	0	1	0	0	1	2	2	0	2	0	2	0	1	1	2	1	2	1	2	0	2	2	1	2	2	1	2	2	1	1	2	2	1	2	1	0	1	2	3	2	2	2	2	2	2	0	0	1	75
OG0001803	2	0	3	2	2	6	0	0	0	0	0	0	1	0	0	0	0	0	2	2	2	3	2	3	2	2	2	2	2	3	2	2	2	2	2	1	2	1	1	0	0	0	2	1	3	2	2	2	1	2	2	0	0	0	75
OG0001804	2	2	2	2	2	2	1	2	2	0	1	1	3	1	0	0	1	1	1	2	2	1	0	3	0	1	2	1	1	2	1	2	1	2	0	2	1	2	2	1	1	1	2	2	1	1	2	1	2	2	3	1	0	1	75
OG0001805	1	2	1	1	1	1	0	1	2	1	2	1	3	1	1	1	1	1	1	3	1	2	1	2	1	1	2	2	3	4	2	4	1	2	1	2	1	1	1	1	1	1	1	1	1	1	1	1	1	1	1	1	1	1	75
OG0001806	1	1	1	1	1	1	3	2	6	3	1	1	1	2	2	1	1	3	1	1	1	2	1	1	1	0	0	1	1	2	1	1	1	1	1	1	1	1	1	1	1	3	1	1	1	1	1	1	1	1	1	4	3	1	75
OG0001807	2	1	1	1	1	1	0	1	0	0	0	3	1	0	0	2	2	0	2	2	2	2	2	2	2	0	1	2	1	1	2	2	2	2	0	2	2	2	3	2	2	0	1	2	3	2	2	2	2	2	2	0	0	1	75
OG0001808	1	1	1	2	1	1	1	1	2	0	1	1	3	1	1	1	1	1	1	1	1	2	1	1	1	0	1	1	1	0	1	1	1	1	1	1	3	1	1	1	1	1	1	6	2	4	2	1	4	2	2	4	0	1	75
OG0001809	1	1	2	1	1	1	1	1	2	1	1	1	2	1	3	3	1	1	1	1	1	1	1	10	1	1	1	1	1	1	1	2	1	1	1	1	1	1	1	1	1	1	1	1	3	1	1	1	1	1	2	1	1	2	75
OG0001810	2	0	3	5	3	3	0	1	3	3	2	1	3	1	1	0	1	1	1	1	2	1	1	2	0	0	1	1	1	0	1	1	1	1	0	2	1	1	2	1	0	3	1	1	1	1	1	1	1	3	4	1	1	1	75
OG0001811	1	1	1	1	1	2	0	2	2	1	2	1	3	1	4	1	3	1	1	1	1	2	1	2	1	1	1	1	2	4	1	1	1	2	1	1	1	0	1	1	1	1	3	2	1	1	1	1	2	1	2	1	1	1	75
OG0001812	1	1	1	1	1	1	2	2	8	3	1	1	3	1	3	1	0	4	1	1	1	0	0	2	1	1	1	1	1	1	1	4	1	1	1	2	1	1	1	1	1	2	1	1	1	1	1	1	1	1	1	1	1	1	75
OG0001813	2	1	2	2	2	2	1	1	1	1	1	1	2	1	1	0	0	1	2	2	2	1	0	2	1	1	0	2	1	1	2	1	1	2	1	1	2	2	2	1	1	1	2	2	2	1	1	1	2	2	3	2	2	1	75
OG0001814	2	1	2	2	2	1	0	1	0	0	0	2	2	0	0	1	1	0	2	1	1	4	3	2	1	1	0	2	1	1	2	3	2	2	1	1	2	1	2	2	1	0	2	2	4	1	2	2	2	2	2	0	0	1	75
OG0001815	1	1	1	1	1	1	0	1	0	1	2	2	3	0	0	1	1	0	2	2	2	2	1	2	1	1	2	2	1	2	2	2	2	2	0	2	2	1	2	2	1	2	2	1	1	2	2	2	3	1	1	2	0	1	75
OG0001816	1	1	1	1	1	1	0	1	0	1	1	4	6	1	4	3	2	1	1	2	1	1	1	1	2	0	1	2	1	3	1	1	1	1	1	1	1	1	1	1	1	1	2	4	2	2	2	1	1	1	1	0	0	1	75
OG0001817	1	2	1	1	1	1	3	2	2	1	0	1	2	1	1	1	2	1	2	2	5	0	1	2	1	2	2	1	2	4	2	1	1	2	0	2	3	1	1	1	1	1	1	1	1	1	0	2	1	1	1	0	1	1	75
OG0001818	1	1	1	1	1	1	1	1	6	3	0	1	1	0	0	3	2	4	1	2	1	2	0	2	1	0	1	1	0	0	2	4	1	1	3	2	1	1	1	1	1	2	1	1	1	1	1	1	1	1	1	3	3	1	75
OG0001819	1	1	2	3	1	4	0	0	0	0	0	1	0	0	0	1	1	0	2	2	1	1	2	2	1	0	3	2	4	2	3	1	6	2	1	6	2	1	1	2	1	0	1	1	1	1	1	1	1	1	3	0	0	1	75
OG0001820	2	0	2	2	2	9	0	0	0	0	0	2	1	0	0	2	1	0	2	2	2	2	2	2	2	2	2	2	2	0	2	1	2	2	1	2	2	1	1	2	2	0	1	1	1	1	1	1	1	2	2	0	0	1	75
OG0001821	1	2	1	2	1	1	3	5	2	1	4	1	3	3	2	1	1	2	1	1	1	1	1	2	1	0	1	1	1	2	1	1	1	1	1	1	1	1	1	1	1	1	1	1	1	1	1	1	1	2	2	1	1	1	75
OG0001822	1	1	2	2	2	2	1	0	0	0	0	1	1	0	0	1	2	0	2	2	2	1	2	2	2	0	1	2	0	2	2	3	2	2	2	1	2	3	2	2	2	0	2	3	2	2	2	2	2	1	1	0	0	1	75
OG0001823	1	1	1	0	1	2	1	0	0	0	0	1	0	0	0	2	2	0	1	1	2	3	2	2	2	2	3	2	2	2	2	2	3	2	1	2	2	2	2	1	2	0	3	2	2	2	3	2	2	1	0	0	0	1	75
OG0001824	1	1	2	2	2	2	1	1	0	0	2	1	1	0	0	1	1	0	2	2	2	1	1	2	1	2	2	1	2	1	2	4	1	2	1	2	2	1	1	2	1	0	3	3	2	1	1	2	1	2	3	0	0	1	75
OG0001825	1	1	1	1	1	1	0	1	0	0	0	2	1	0	0	2	1	0	1	2	2	1	2	2	2	2	2	2	2	1	2	4	2	2	3	2	1	2	3	2	2	0	1	1	2	2	1	2	4	1	1	0	0	1	75
OG0001826	2	1	2	2	2	2	1	1	2	1	1	2	1	1	1	1	1	1	1	1	1	4	2	1	1	1	1	1	1	3	2	1	1	1	1	1	1	1	1	2	1	1	1	1	1	1	2	1	1	2	2	3	1	2	75
OG0001827	1	0	2	1	1	3	0	1	2	1	0	1	3	1	1	1	1	1	2	2	3	1	1	2	0	0	3	2	2	2	2	1	2	2	2	2	2	1	1	1	1	1	2	2	2	1	1	2	1	1	1	1	1	1	75
OG0001828	1	1	1	1	1	1	4	4	4	2	2	0	1	3	3	1	1	2	1	1	1	1	1	2	1	1	1	1	2	2	1	1	1	1	0	1	1	1	1	1	2	2	1	1	2	1	0	1	1	1	1	2	2	1	75
OG0001829	1	2	1	1	1	3	0	0	0	0	1	1	1	0	0	1	1	0	2	2	2	5	1	2	2	2	2	2	3	1	2	2	2	2	2	2	2	1	2	1	1	0	1	0	2	4	2	1	3	1	1	0	0	1	75
OG0001830	1	1	1	1	1	1	0	0	2	1	0	2	2	0	1	2	2	1	2	2	2	0	2	2	1	1	3	2	4	2	2	2	2	2	1	2	2	1	2	2	1	1	1	1	0	2	1	1	2	1	1	1	1	1	75
OG0001831	1	19	1	1	1	1	1	1	2	1	1	1	1	1	1	1	1	1	1	1	1	1	1	1	1	1	0	1	1	1	1	1	1	1	1	1	1	1	1	1	2	1	2	3	1	1	1	1	1	1	1	0	1	1	75
OG0001832	1	1	1	1	1	1	2	2	4	2	1	3	1	2	2	1	1	2	1	1	3	1	2	3	1	1	1	1	1	2	1	1	1	1	1	1	1	1	1	1	1	3	1	1	1	1	1	1	0	1	2	3	2	0	75
OG0001833	0	1	0	0	0	0	0	0	0	0	0	0	0	0	0	1	1	0	2	2	3	0	3	11	2	1	2	2	1	3	1	2	3	2	1	3	2	1	1	0	0	0	5	10	2	1	1	4	1	0	0	0	0	0	75
OG0001834	0	0	1	0	0	0	0	0	0	0	0	0	0	0	0	0	0	0	0	0	10	2	1	3	0	6	24	0	0	0	0	11	0	12	4	0	0	0	0	0	0	0	0	1	0	0	0	0	0	0	0	0	0	0	75
OG0001835	0	0	0	0	0	0	1	2	6	2	0	0	1	3	3	0	0	3	0	0	0	0	0	0	0	0	0	0	0	0	0	0	0	0	0	0	0	0	0	0	0	2	0	0	0	0	0	0	0	0	0	48	4	0	75
OG0001836	0	0	0	0	0	0	1	0	4	2	1	0	2	1	1	1	2	2	2	2	2	2	2	4	2	2	1	2	2	2	2	3	2	2	1	2	2	2	1	0	0	1	1	2	2	1	2	2	1	0	0	2	2	0	75
OG0001837	0	0	0	0	0	0	0	0	0	0	0	9	0	0	0	0	0	0	0	2	12	0	0	1	0	4	22	0	0	3	0	2	0	5	0	5	1	0	0	3	0	0	0	4	0	0	2	0	0	0	0	0	0	0	75
OG0001838	0	0	0	0	0	0	0	0	0	0	0	1	0	0	0	2	3	0	4	4	8	2	2	3	0	2	2	4	3	2	4	3	4	3	5	6	5	0	0	1	2	0	0	0	0	0	0	0	0	0	0	0	0	0	75
OG0001839	0	0	0	0	0	0	0	0	0	0	0	0	0	0	0	0	0	0	0	0	22	0	0	0	0	1	29	2	0	14	0	1	0	0	0	6	0	0	0	0	0	0	0	0	0	0	0	0	0	0	0	0	0	0	75
OG0001840	0	0	0	0	0	0	0	0	0	0	0	0	0	0	0	0	0	0	0	0	0	0	0	6	0	0	0	0	17	1	4	0	1	0	0	4	0	0	0	2	38	0	2	0	0	0	0	0	0	0	0	0	0	0	75
OG0001841	2	1	1	2	1	2	1	3	2	1	3	1	1	1	1	2	1	1	1	2	2	1	1	2	1	1	1	1	2	1	1	1	1	1	2	2	1	1	1	0	2	1	1	1	1	1	1	1	1	3	3	1	1	2	74
OG0001842	1	2	1	1	1	1	0	0	0	0	0	1	1	0	0	1	1	0	2	2	2	2	2	2	1	1	2	2	2	3	2	2	2	2	2	2	2	2	2	3	2	0	2	2	2	2	2	2	2	1	1	0	0	1	74
OG0001843	3	1	4	4	4	4	0	0	0	0	0	2	1	0	0	1	2	0	1	1	1	2	1	1	1	1	1	1	1	1	0	0	1	1	1	1	1	2	2	0	0	0	2	2	3	3	2	2	3	3	3	0	0	3	74
OG0001844	1	1	1	1	1	1	0	0	0	0	0	2	0	0	0	2	2	0	2	2	2	2	2	2	2	2	2	2	2	2	2	2	2	2	2	2	2	2	2	2	2	0	2	2	2	2	1	2	2	1	1	0	0	1	74
OG0001845	1	1	1	1	1	1	0	2	2	2	2	1	3	1	3	1	1	2	1	1	1	1	1	1	1	1	1	1	0	2	1	4	1	1	1	1	1	2	1	1	1	0	1	1	1	2	3	1	4	1	1	4	1	1	74
OG0001846	2	0	0	0	0	15	4	1	0	7	0	1	3	1	0	0	0	0	1	1	1	1	1	1	1	0	2	1	1	1	1	1	2	1	1	2	1	2	1	0	0	1	2	1	2	0	0	1	0	2	2	4	0	1	74
OG0001847	2	0	2	2	2	1	3	2	2	1	2	1	1	1	2	1	1	1	1	1	1	1	1	2	1	1	1	1	1	4	1	1	1	1	1	1	1	1	1	1	1	1	1	1	2	1	2	1	1	2	3	2	1	2	74
OG0001848	2	1	2	2	2	2	0	0	0	0	0	1	0	0	0	1	1	0	2	2	2	4	1	2	2	1	1	2	2	1	2	4	2	2	1	2	2	2	1	1	1	0	1	2	3	2	1	2	2	2	2	0	0	1	74
OG0001849	1	3	1	2	2	4	5	4	0	4	0	1	2	1	1	1	1	0	1	1	1	1	1	1	1	0	1	1	1	0	1	2	1	1	1	0	1	1	2	1	1	1	1	1	4	2	2	1	2	1	1	1	1	1	74
OG0001850	1	2	2	2	2	2	2	1	1	0	1	0	2	0	1	1	0	1	2	2	2	1	1	2	2	1	2	1	3	1	2	1	1	2	1	2	1	2	2	1	1	0	1	1	1	2	2	2	2	2	2	1	0	1	74
OG0001851	2	1	2	2	2	2	3	1	5	1	1	1	1	1	2	1	1	1	1	1	1	1	1	1	1	0	1	1	1	1	1	1	1	1	1	1	1	2	1	1	1	0	2	1	2	2	2	2	2	2	2	1	1	2	74
OG0001852	1	1	1	1	1	2	2	5	4	2	4	1	1	3	3	1	1	2	1	1	1	1	1	1	1	1	1	1	1	0	1	1	1	1	1	1	1	1	1	1	1	1	1	1	2	1	1	1	1	1	1	2	2	1	74
OG0001853	1	0	0	0	0	0	1	1	0	1	2	0	2	0	0	0	0	0	0	0	0	0	0	0	0	0	0	0	0	0	0	0	0	0	0	0	0	0	0	0	0	0	0	0	0	0	0	0	0	3	1	61	0	1	74
OG0001854	1	3	1	1	1	1	0	0	0	0	1	2	3	0	0	2	2	0	2	2	2	1	2	2	1	1	3	2	2	4	2	2	2	2	0	2	2	1	2	2	1	0	2	1	1	2	2	2	2	1	1	0	0	0	74
OG0001855	2	0	2	2	2	2	0	0	0	0	0	1	2	1	0	1	1	1	2	2	2	2	2	2	1	2	2	2	2	3	1	2	2	2	3	2	2	1	1	1	1	0	1	2	1	1	1	1	1	2	4	0	0	1	74
OG0001856	4	1	1	1	1	1	0	0	2	0	0	1	1	0	0	0	1	2	2	1	1	1	1	1	0	0	1	1	1	3	1	1	1	1	1	1	1	1	1	1	1	0	1	2	1	1	1	2	6	7	8	0	0	5	74
OG0001857	2	1	2	3	2	2	2	1	0	1	1	1	0	1	1	1	1	0	2	3	3	1	0	3	2	1	2	1	0	1	2	1	2	0	0	3	1	2	2	2	1	0	1	1	2	2	2	1	2	2	2	0	0	2	74
OG0001858	2	1	2	2	2	2	2	2	2	3	2	1	2	2	2	1	0	3	1	1	1	1	1	1	1	1	0	1	2	1	1	1	1	1	1	1	1	1	1	1	1	2	1	1	1	1	1	1	1	2	2	1	2	2	74
OG0001859	1	7	2	1	1	1	0	4	2	1	1	2	1	1	1	1	2	1	1	2	1	1	1	1	2	0	0	1	2	2	1	2	2	1	1	0	1	1	1	1	1	1	1	2	2	1	3	1	1	1	1	2	1	1	74
OG0001860	1	1	2	2	2	2	1	1	2	1	2	1	1	1	1	1	1	1	2	2	3	2	1	1	0	1	2	1	2	2	1	1	2	2	1	2	2	3	2	1	1	1	1	1	1	1	1	1	1	1	1	1	1	1	74
OG0001861	1	1	1	1	1	1	2	2	4	2	1	5	1	2	2	1	1	1	1	1	1	2	1	1	1	1	1	1	1	1	1	1	1	1	1	1	1	1	1	1	1	1	1	1	2	1	1	1	1	1	1	6	2	1	74
OG0001862	1	1	1	1	1	2	1	2	2	1	3	3	1	2	1	1	2	1	1	2	2	2	1	1	0	1	2	1	0	6	1	1	1	1	0	1	1	3	1	1	1	1	1	1	2	1	2	1	1	1	2	1	1	1	74
OG0001863	0	1	1	0	0	1	0	0	0	0	0	1	0	0	0	1	1	0	3	1	3	1	3	4	2	3	3	3	5	3	3	2	3	2	3	3	3	1	2	3	0	0	1	1	1	1	0	0	1	1	2	0	0	1	74
OG0001864	0	1	1	1	1	0	4	1	4	2	1	1	1	1	0	1	1	2	2	2	2	1	2	2	1	0	2	2	2	4	2	1	2	1	1	2	2	2	1	1	1	1	1	1	1	1	1	1	1	1	0	3	1	0	74
OG0001865	0	0	2	5	0	0	0	0	0	0	0	0	0	0	0	0	0	0	0	7	14	0	3	3	0	0	17	3	0	1	2	0	4	2	0	5	0	0	0	0	0	0	0	4	0	0	0	1	0	1	0	0	0	0	74
OG0001866	0	0	3	31	4	34	1	1	0	0	0	0	0	0	0	0	0	0	0	0	0	0	0	0	0	0	0	0	0	0	0	0	0	0	0	0	0	0	0	0	0	0	0	0	0	0	0	0	0	0	0	0	0	0	74
OG0001867	0	0	2	5	0	0	0	0	0	0	0	0	0	0	0	0	0	0	0	5	4	0	0	10	0	0	4	1	3	1	3	0	0	0	0	8	0	1	0	0	11	0	2	5	4	0	0	2	1	0	1	0	0	1	74
OG0001868	0	0	1	0	2	1	0	0	0	0	1	0	0	0	0	1	0	0	1	4	3	1	1	2	1	2	4	1	3	4	2	1	1	3	4	6	1	2	2	2	1	0	2	3	4	2	2	1	2	0	0	0	0	0	74
OG0001869	0	0	0	0	0	0	0	0	0	37	0	0	0	0	0	0	0	0	0	0	0	0	0	0	0	0	0	0	0	0	0	0	0	0	0	0	0	0	0	0	0	37	0	0	0	0	0	0	0	0	0	0	0	0	74
OG0001870	0	0	0	0	0	0	0	0	0	0	0	1	0	0	0	0	0	0	4	3	6	2	2	3	2	3	2	3	6	6	7	2	4	4	1	5	3	1	0	1	0	0	0	1	0	0	0	0	2	0	0	0	0	0	74
OG0001871	0	0	0	0	0	0	0	0	0	0	0	1	0	0	0	0	0	0	0	0	13	0	3	0	0	2	2	0	0	16	0	0	0	17	0	4	16	0	0	0	0	0	0	0	0	0	0	0	0	0	0	0	0	0	74
OG0001872	0	0	0	0	0	0	0	0	0	0	0	0	0	0	0	1	1	0	1	3	3	4	2	4	3	2	6	2	6	1	4	4	2	3	2	3	3	2	2	1	1	0	0	0	0	2	3	0	3	0	0	0	0	0	74
OG0001873	2	2	2	2	2	2	1	1	0	0	1	1	3	0	1	1	1	0	2	2	1	1	1	1	1	1	1	2	1	1	2	1	1	2	1	1	2	1	2	2	2	0	2	2	2	1	1	2	2	2	2	1	1	1	73
OG0001874	2	1	1	1	1	1	2	3	2	2	1	1	1	3	4	1	1	2	1	1	1	1	1	1	1	0	1	1	2	2	1	1	1	1	0	1	1	1	1	1	1	2	1	1	1	1	1	1	1	2	3	3	2	1	73
OG0001875	1	1	1	1	1	1	0	0	0	0	0	1	0	0	0	1	1	0	2	3	2	2	1	2	2	1	2	2	3	1	2	2	1	2	1	2	2	3	3	2	2	0	3	2	1	3	2	2	2	1	2	0	0	1	73
OG0001876	1	3	1	2	1	1	1	5	0	0	9	1	1	1	1	1	1	0	1	0	1	2	2	1	2	1	1	1	2	2	1	2	2	1	1	1	1	1	1	1	1	0	1	1	3	3	1	1	1	1	1	0	0	1	73
OG0001877	1	1	1	1	1	1	4	2	4	2	1	1	2	3	5	1	1	2	1	1	1	2	1	1	1	1	1	1	1	0	1	1	1	1	1	1	1	1	1	1	1	2	1	0	1	1	1	1	1	1	3	1	2	1	73
OG0001878	1	1	1	1	1	1	0	1	0	0	1	5	1	1	2	0	17	0	1	0	1	0	2	1	0	2	1	1	1	2	1	1	2	1	2	1	1	2	1	1	1	0	1	1	1	1	1	2	1	1	3	0	0	1	73
OG0001879	1	1	1	1	1	6	2	3	2	1	1	1	3	1	3	1	1	1	1	1	1	2	2	1	1	1	1	1	1	1	1	1	1	1	1	2	1	1	1	1	1	1	1	2	2	1	1	1	2	1	1	1	1	1	73
OG0001880	1	0	0	0	0	0	0	0	0	0	2	1	1	0	0	0	0	0	3	3	2	1	2	1	2	1	2	2	0	2	3	3	1	2	1	1	1	2	5	0	1	0	1	2	0	8	7	1	5	0	2	0	0	1	73
OG0001881	1	0	1	1	1	1	0	1	4	2	0	1	1	1	1	0	1	1	2	2	2	2	2	2	2	0	2	2	3	2	2	2	2	2	2	2	2	2	1	2	1	1	1	1	1	2	2	0	2	1	0	0	0	1	73
OG0001882	3	3	1	1	1	1	0	0	0	0	1	2	0	1	4	1	1	0	1	2	1	1	2	5	1	1	1	1	2	0	1	2	1	1	1	1	1	1	1	1	1	0	1	1	1	1	1	1	1	5	6	0	0	5	73
OG0001883	1	1	1	1	1	1	1	0	0	0	0	2	1	0	0	3	1	0	2	3	2	2	2	2	1	1	2	2	2	3	2	2	2	2	2	2	2	1	1	6	2	0	1	1	2	1	1	1	2	1	1	0	0	0	73
OG0001884	1	1	1	1	1	1	3	10	5	2	2	2	0	1	1	1	1	3	1	1	1	1	1	1	1	1	1	1	1	1	1	1	1	1	1	1	1	1	1	1	1	0	1	1	1	1	1	1	1	1	1	1	2	1	73
OG0001885	2	2	2	1	2	2	1	1	0	0	1	2	1	0	0	1	1	0	2	3	2	1	1	2	1	1	1	1	2	2	2	2	1	2	1	2	2	1	2	2	1	0	2	2	1	2	1	2	2	2	2	0	0	1	73
OG0001886	1	1	1	1	1	2	2	2	2	1	1	2	3	1	4	1	1	1	1	1	1	1	1	1	1	2	1	2	2	1	1	4	1	1	3	1	1	1	1	1	1	1	1	1	1	1	1	1	1	1	1	2	1	1	73
OG0001887	3	2	1	0	3	6	0	0	0	0	0	2	1	0	0	1	1	0	2	1	2	1	1	1	2	1	2	2	1	2	1	2	1	3	1	2	2	1	2	1	1	0	2	1	2	2	2	1	2	1	2	0	0	3	73
OG0001888	2	0	2	2	1	3	3	1	2	2	1	1	2	2	2	1	1	1	1	1	1	1	1	1	1	1	1	1	2	3	1	1	1	2	1	1	1	1	1	0	0	1	1	1	1	1	1	1	1	2	4	1	2	2	73
OG0001889	1	0	1	2	1	1	0	0	2	1	1	4	6	0	0	1	1	1	2	1	1	2	1	1	1	1	2	1	1	2	1	2	2	1	2	1	2	1	1	1	1	1	2	4	1	1	2	1	4	1	1	0	0	1	73
OG0001890	1	1	2	1	1	1	0	0	0	0	2	1	1	1	1	1	0	0	2	3	2	2	2	4	2	1	3	2	4	2	2	4	2	2	1	2	2	2	1	1	1	0	1	1	1	1	1	1	1	1	1	0	0	1	73
OG0001891	1	1	1	2	1	6	4	1	4	2	1	1	2	1	1	1	1	4	1	1	1	1	1	1	1	1	1	1	2	0	1	1	1	1	2	1	1	1	1	1	1	2	1	1	1	1	1	1	1	1	1	1	1	1	73
OG0001892	2	2	2	2	2	2	0	1	2	1	1	1	0	1	1	3	2	2	2	1	1	1	1	1	1	1	1	1	1	1	2	1	1	2	0	1	2	2	2	2	2	0	1	1	1	1	1	2	2	2	2	1	0	2	73
OG0001893	1	4	1	2	1	2	1	1	0	0	2	0	3	0	0	0	0	0	1	4	1	0	1	2	1	0	2	1	3	1	6	1	1	1	1	1	1	1	1	1	2	0	3	3	3	1	1	2	1	1	1	2	1	2	73
OG0001894	2	0	1	1	1	1	0	0	0	0	1	0	2	0	0	0	0	0	1	4	3	0	1	21	1	2	2	1	2	1	1	1	0	1	1	4	1	1	1	0	0	0	1	1	2	1	2	2	2	1	2	0	0	0	73
OG0001895	1	1	1	1	1	1	2	2	4	3	1	2	1	2	2	1	1	3	1	2	1	2	1	2	1	1	1	1	1	1	1	1	1	1	1	1	1	1	1	1	1	2	1	1	1	1	1	1	1	1	2	2	2	1	73
OG0001896	1	1	1	1	1	1	0	0	0	0	0	1	0	0	0	2	1	0	2	2	2	2	2	2	2	1	2	2	4	3	2	2	2	2	2	2	2	3	3	2	2	0	1	2	1	2	1	1	2	1	1	0	0	1	73
OG0001897	2	2	2	2	2	2	1	1	0	0	1	1	3	0	0	0	2	0	1	1	2	0	1	2	1	1	2	1	1	2	2	1	1	1	1	2	2	2	2	1	1	0	2	1	3	2	2	2	2	3	2	0	0	2	73
OG0001898	1	1	1	1	1	1	1	3	2	1	3	1	1	1	2	1	1	2	1	2	1	1	1	2	1	1	1	1	1	1	1	1	1	1	1	1	1	1	1	1	1	1	1	1	1	1	1	3	1	1	1	4	6	1	73
OG0001899	1	0	2	2	2	2	8	5	8	8	2	0	0	1	1	0	0	7	0	0	0	0	0	0	0	0	0	0	0	0	0	0	0	0	0	0	0	0	0	0	0	5	0	0	0	0	0	0	0	1	2	11	4	1	73
OG0001900	2	2	2	2	2	2	1	2	0	0	1	1	1	0	1	1	1	0	2	1	1	1	2	1	1	1	1	2	2	0	2	1	2	2	1	1	2	2	2	1	0	0	0	3	3	2	2	1	2	2	2	1	1	2	73
OG0001901	2	1	2	2	2	2	1	1	0	0	0	2	2	1	1	1	1	0	2	2	2	1	2	3	2	1	1	1	1	2	2	4	2	1	0	2	2	1	2	1	2	0	0	1	1	1	1	2	2	2	2	0	0	1	73
OG0001902	2	0	2	2	2	2	4	0	4	3	2	1	1	1	0	1	1	2	1	1	1	1	1	1	1	0	1	1	1	1	1	1	1	1	0	1	1	1	1	1	1	4	1	1	1	1	1	1	1	2	1	4	2	2	73
OG0001903	1	0	2	1	1	4	0	0	2	0	0	0	6	2	2	1	2	1	1	1	1	1	1	1	1	1	1	1	1	3	1	5	4	1	1	1	1	2	2	0	0	0	2	2	1	1	1	2	2	1	2	0	0	2	73
OG0001904	1	0	2	7	0	1	0	0	0	0	0	9	0	0	0	0	0	0	0	4	11	0	1	2	0	2	12	0	0	4	2	1	2	1	0	3	1	1	0	0	0	0	0	0	0	0	0	0	0	4	2	0	0	0	73
OG0001905	1	1	1	1	1	1	1	2	2	1	1	2	2	2	2	2	1	1	1	1	0	1	1	1	1	1	1	1	1	2	1	1	1	1	1	1	1	1	1	9	1	1	1	1	3	1	2	1	1	1	2	1	1	1	73
OG0001906	1	1	1	1	1	1	0	1	2	1	1	2	2	2	2	1	1	1	1	1	2	1	1	3	1	2	1	1	2	1	2	1	1	2	2	2	1	2	2	2	2	1	0	1	2	2	1	1	2	1	1	1	1	1	73
OG0001907	1	0	1	1	1	1	1	0	2	3	1	1	1	1	1	2	1	1	2	2	2	1	2	1	1	2	2	2	1	4	1	1	1	1	2	2	4	1	2	1	1	2	1	1	1	1	2	1	1	1	1	0	1	1	73
OG0001908	0	1	0	0	0	0	0	0	0	0	0	3	0	0	0	1	1	0	4	5	3	3	3	1	4	3	3	4	4	4	3	1	3	3	3	4	5	0	0	2	2	0	0	0	0	0	0	0	0	0	0	0	0	0	73
OG0001909	0	1	0	0	0	0	1	2	2	1	1	0	0	2	1	0	1	1	1	2	8	8	2	2	1	1	2	1	3	3	2	3	1	1	4	2	1	1	1	0	0	1	1	1	1	1	1	1	1	0	0	1	1	0	73
OG0001910	0	0	0	0	0	1	0	0	0	0	0	2	0	0	0	2	2	0	2	1	3	2	2	2	1	2	1	2	2	2	2	3	4	2	3	2	2	2	2	2	3	0	1	1	2	2	4	3	2	1	1	0	0	0	73
OG0001911	0	0	0	0	0	0	0	0	0	0	0	2	0	0	0	1	0	0	3	4	3	4	2	5	3	0	8	3	5	2	4	3	4	3	4	7	3	0	0	0	0	0	0	0	0	0	0	0	0	0	0	0	0	0	73
OG0001912	0	0	0	0	0	0	0	0	0	0	0	0	0	0	0	0	0	0	1	2	8	5	5	4	0	1	10	0	0	7	4	2	7	2	3	9	2	1	0	0	0	0	0	0	0	0	0	0	0	0	0	0	0	0	73
OG0001913	0	0	0	0	0	0	0	0	0	0	0	0	0	0	0	0	0	0	0	0	6	0	0	1	0	0	16	0	11	12	5	0	1	2	0	17	0	0	0	0	0	0	0	1	0	0	1	0	0	0	0	0	0	0	73
OG0001914	3	1	1	1	1	1	0	0	0	0	0	1	0	0	0	1	1	0	2	2	2	3	1	2	1	1	2	2	2	3	1	5	2	2	2	1	2	1	1	1	1	0	2	3	3	1	1	2	1	2	2	0	0	2	72
OG0001915	1	1	1	1	1	1	2	1	2	1	1	2	1	1	1	1	1	1	1	4	2	3	2	1	2	2	2	2	0	2	1	1	2	2	2	2	1	1	1	1	1	1	1	1	1	1	1	1	1	1	1	1	1	1	72
OG0001916	4	0	4	4	5	19	3	0	0	2	3	0	5	1	3	0	0	1	0	0	0	0	0	0	0	0	0	0	0	0	0	0	0	0	0	0	0	0	0	0	0	1	0	0	0	0	0	0	0	4	6	1	0	6	72
OG0001917	2	1	2	2	2	2	0	2	0	0	0	0	1	1	0	1	1	0	2	2	2	1	1	3	1	1	0	2	3	4	2	1	1	2	0	2	1	2	2	1	1	0	1	2	2	2	2	2	2	2	2	0	0	1	72
OG0001918	1	1	1	1	1	1	0	1	0	0	0	2	1	0	0	2	3	0	2	2	2	2	2	2	2	2	2	2	2	3	2	4	2	2	2	2	2	2	1	1	1	0	1	1	1	1	1	1	2	1	1	0	0	1	72
OG0001919	3	1	4	5	4	5	0	0	0	0	3	3	1	0	0	1	1	0	1	1	1	2	1	1	1	1	1	1	1	2	2	1	1	1	1	1	1	1	1	1	1	0	1	1	1	1	1	1	1	2	3	0	0	3	72
OG0001920	4	1	2	2	1	2	0	2	2	2	1	1	1	0	0	1	1	0	1	1	1	1	1	1	2	0	1	1	2	1	2	2	2	1	2	1	1	2	1	2	1	0	1	2	2	3	2	1	2	2	1	1	0	2	72
OG0001921	1	1	3	4	4	12	0	1	0	0	1	2	4	0	0	1	2	0	1	1	1	1	1	1	1	0	1	1	1	0	1	1	1	1	0	1	1	1	1	1	1	0	2	2	3	1	1	2	1	1	1	0	0	2	72
OG0001922	2	1	2	2	2	1	0	0	2	1	0	1	1	2	2	1	1	0	2	1	1	2	1	1	2	1	0	2	1	1	2	2	1	2	1	1	2	1	2	2	1	2	1	2	1	1	2	2	2	2	2	0	0	2	72
OG0001923	1	2	1	1	1	1	1	2	2	1	1	1	1	1	1	1	1	1	1	1	1	2	2	1	1	0	1	1	2	2	1	6	2	1	1	1	1	1	1	1	1	1	2	1	1	1	1	1	1	1	1	7	0	1	72
OG0001924	1	0	1	1	1	1	3	2	2	4	2	1	3	1	1	1	1	1	1	1	1	1	1	1	1	1	2	1	1	0	1	2	1	1	1	1	1	1	1	1	1	1	1	4	2	1	1	1	1	1	2	4	1	1	72
OG0001925	2	0	2	8	2	17	0	7	0	0	0	0	0	0	0	0	0	0	0	0	0	0	0	0	0	0	0	0	0	0	0	0	0	0	0	0	0	0	0	0	0	0	0	0	0	0	0	0	0	15	12	0	0	7	72
OG0001926	1	1	2	1	1	1	2	2	2	1	1	1	1	1	2	1	1	1	1	1	1	1	1	3	1	1	0	1	3	1	1	9	1	1	1	1	1	1	1	1	1	1	1	2	2	1	1	1	1	1	1	1	1	1	72
OG0001927	3	2	2	2	2	2	2	1	2	2	2	1	1	1	1	1	1	1	1	1	1	1	2	1	0	0	1	1	1	2	2	1	1	1	2	1	1	1	1	1	1	0	2	2	1	1	1	1	1	2	2	1	2	2	72
OG0001928	3	0	6	4	5	10	5	1	0	0	0	0	0	0	0	0	0	0	1	1	1	0	0	1	1	1	1	1	0	1	1	2	1	1	2	1	1	1	0	0	0	0	1	1	2	1	2	1	1	3	4	0	0	3	72
OG0001929	1	2	1	1	2	1	0	2	4	2	1	2	4	2	2	1	2	1	1	1	1	0	1	1	1	1	1	1	1	2	1	0	1	1	2	1	1	1	1	1	1	1	2	1	2	1	2	1	2	1	1	2	1	1	72
OG0001930	1	1	1	1	1	2	2	2	0	0	1	1	1	1	2	0	0	0	2	3	2	1	1	3	2	0	1	1	2	3	2	3	2	2	0	2	2	2	2	1	1	0	1	2	1	2	2	1	1	1	1	1	1	1	72
OG0001931	3	2	3	4	3	4	0	2	2	2	3	0	1	1	0	1	1	1	1	1	0	1	1	1	0	1	0	1	2	1	1	1	1	1	0	0	1	1	1	0	0	3	1	1	1	1	1	1	1	5	3	1	0	3	72
OG0001932	1	0	1	0	1	1	2	3	8	5	2	0	1	3	2	0	0	3	1	1	1	0	0	1	0	0	0	1	1	0	1	0	1	1	0	1	1	1	1	1	0	5	1	1	1	1	1	2	1	1	1	5	4	1	72
OG0001933	1	1	1	0	1	1	0	1	0	0	0	1	0	0	0	1	1	0	3	1	2	2	2	3	3	0	2	3	2	1	3	0	2	3	1	2	2	1	4	1	1	0	2	1	1	5	3	1	3	1	1	1	0	0	72
OG0001934	3	1	3	4	5	9	0	0	0	0	0	1	2	2	1	1	1	0	1	1	1	1	1	1	1	1	1	1	1	0	2	1	1	1	1	1	1	1	1	1	1	0	1	1	1	1	1	1	1	3	3	0	0	3	72
OG0001935	1	1	1	1	1	3	0	1	6	1	1	0	1	2	1	1	1	2	1	1	1	0	0	1	1	1	1	1	2	3	1	4	1	1	1	1	1	1	1	1	1	2	2	1	2	1	1	1	1	1	2	2	3	1	72
OG0001936	5	0	8	6	4	16	0	0	0	3	0	0	2	1	1	0	0	0	0	0	0	0	0	0	0	0	0	0	0	0	0	0	0	0	0	0	0	0	0	0	0	0	0	0	0	0	0	0	0	11	9	1	1	4	72
OG0001937	3	1	1	1	1	1	1	3	2	3	2	1	2	3	3	1	0	1	1	1	1	1	1	1	1	1	0	1	1	1	1	1	1	1	1	1	1	1	1	1	1	1	1	1	2	1	1	1	1	2	1	5	2	1	72
OG0001938	1	0	1	1	1	1	2	6	2	2	1	1	1	3	6	0	0	1	1	0	1	1	1	1	1	1	1	0	1	2	1	1	1	1	1	1	1	1	1	1	1	3	1	1	1	1	1	1	1	2	3	2	1	2	72
OG0001939	1	1	1	1	1	1	0	2	2	1	3	1	5	0	2	1	1	1	1	3	1	1	1	1	2	1	1	1	1	0	1	2	2	1	2	1	1	3	1	1	1	1	1	3	1	1	1	1	2	1	2	1	1	1	72
OG0001940	2	4	2	2	2	2	1	0	2	1	1	1	1	2	1	1	0	1	1	1	1	2	1	1	1	1	1	1	1	2	1	1	1	1	1	1	1	1	2	1	1	0	2	1	2	2	2	2	2	2	3	0	1	1	72
OG0001941	1	1	1	1	1	1	3	2	4	2	1	1	1	2	2	1	1	3	1	1	2	1	1	2	1	1	0	1	1	0	1	2	1	1	1	2	1	1	2	1	1	2	1	1	1	1	1	1	1	1	1	3	2	1	72
OG0001942	1	1	1	1	1	1	1	1	2	2	1	2	2	1	2	1	1	1	1	2	1	2	1	2	1	1	3	1	1	1	1	1	2	1	1	2	1	1	1	1	1	2	1	2	1	1	1	1	2	1	1	4	1	1	72
OG0001943	1	0	1	1	4	4	1	3	6	1	1	1	4	0	0	0	0	0	1	1	3	0	0	2	1	0	6	1	1	1	1	0	1	2	0	3	1	1	0	1	1	2	1	5	0	0	0	1	2	1	1	0	2	1	72
OG0001944	1	1	1	1	2	1	1	3	2	1	2	3	2	1	1	2	2	1	1	1	1	2	1	1	1	1	1	1	1	2	1	1	1	1	1	1	1	1	1	1	1	2	2	4	1	1	1	1	1	1	2	1	1	1	72
OG0001945	2	1	2	2	2	2	0	2	0	0	1	0	2	0	0	0	0	0	2	2	2	2	1	2	2	1	3	2	2	2	2	4	1	2	1	2	2	1	2	1	1	0	1	1	1	1	2	2	0	2	2	0	0	2	72
OG0001946	1	1	1	1	1	4	0	1	0	0	0	2	6	1	2	1	2	0	2	1	1	1	1	1	2	1	0	1	1	3	1	2	2	2	2	1	2	1	1	1	1	0	2	1	1	3	2	2	2	1	2	0	0	1	72
OG0001947	1	2	1	1	1	1	2	1	2	3	2	1	2	2	3	1	1	1	1	1	1	1	1	1	1	1	4	1	1	2	1	2	1	1	1	1	1	1	1	1	1	1	1	1	1	1	1	1	1	1	2	3	1	1	72
OG0001948	1	0	1	1	1	1	0	0	0	0	0	3	0	0	0	2	1	0	2	2	2	1	2	4	2	0	3	2	2	3	3	3	4	2	3	2	2	2	3	1	1	0	1	1	1	1	1	1	1	1	1	0	0	1	72
OG0001949	0	0	9	21	5	37	0	0	0	0	0	0	0	0	0	0	0	0	0	0	0	0	0	0	0	0	0	0	0	0	0	0	0	0	0	0	0	0	0	0	0	0	0	0	0	0	0	0	0	0	0	0	0	0	72
OG0001950	0	0	0	0	0	0	0	0	0	0	0	0	0	0	0	0	0	0	1	1	2	0	0	3	0	1	2	0	9	0	5	1	4	3	0	20	0	0	5	0	0	0	3	0	0	0	1	8	3	0	0	0	0	0	72
OG0001951	0	0	0	0	0	0	0	0	0	0	0	0	0	0	0	0	0	0	0	11	1	0	11	0	0	2	2	2	0	2	1	24	3	7	0	0	6	0	0	0	0	0	0	0	0	0	0	0	0	0	0	0	0	0	72
OG0001952	0	0	0	0	0	0	0	0	0	0	0	0	0	0	0	0	0	0	0	0	17	0	0	0	0	0	34	0	0	0	0	0	3	6	0	12	0	0	0	0	0	0	0	0	0	0	0	0	0	0	0	0	0	0	72
OG0001953	1	1	1	1	1	0	1	0	0	0	1	1	1	0	0	1	2	0	2	2	2	2	2	2	2	1	1	2	1	2	3	6	2	1	1	2	1	1	2	2	1	0	2	1	3	2	2	2	1	1	1	0	0	1	71
OG0001954	1	1	0	1	0	1	2	4	2	3	0	1	2	1	3	1	1	1	1	1	1	2	1	1	1	1	0	1	2	2	1	2	1	1	1	1	1	1	1	1	1	2	1	2	2	1	1	1	1	1	1	3	3	1	71
OG0001955	1	4	1	1	1	1	2	3	3	2	1	2	1	3	2	1	1	2	1	1	1	0	1	1	1	0	1	1	1	0	1	4	1	1	1	1	1	1	1	1	1	1	1	1	3	1	1	1	1	2	1	1	1	1	71
OG0001956	2	1	2	2	2	2	0	1	0	0	1	1	1	0	0	1	1	0	2	2	1	1	1	2	1	0	1	2	2	3	2	1	1	2	1	1	2	3	2	2	1	0	1	2	2	2	1	2	2	2	2	0	0	2	71
OG0001957	1	1	1	2	1	1	0	0	0	0	0	1	1	1	1	2	1	0	2	0	2	2	3	2	1	2	2	2	2	1	2	2	2	3	1	2	2	2	2	2	1	0	2	2	1	1	2	2	2	1	1	0	0	1	71
OG0001958	1	4	1	1	1	1	0	1	2	1	1	1	1	1	1	3	2	1	2	1	1	1	3	1	0	0	1	2	2	1	2	2	2	2	1	1	2	2	2	2	0	0	0	2	1	1	2	1	2	1	1	1	1	1	71
OG0001959	1	0	1	1	1	1	2	3	2	1	4	1	2	3	3	0	0	1	2	2	2	1	1	1	2	0	4	1	1	2	1	1	1	1	1	1	2	1	1	0	1	1	1	2	1	1	1	1	1	1	1	1	1	1	71
OG0001960	1	1	2	1	2	2	0	0	0	0	1	1	3	0	0	1	1	0	2	1	1	2	2	1	1	2	1	1	1	2	2	1	2	2	2	1	2	1	1	1	1	0	1	1	2	4	4	3	1	2	3	0	0	1	71
OG0001961	5	0	3	12	2	25	0	0	0	0	0	0	0	0	0	0	0	0	0	0	0	0	0	0	0	0	0	0	0	0	0	0	0	0	0	0	0	0	0	0	0	0	0	0	3	0	0	0	0	6	5	0	0	10	71
OG0001962	2	1	5	3	2	5	1	1	1	1	1	2	1	1	1	0	0	0	1	1	1	1	1	1	0	0	0	1	1	0	1	2	1	1	1	1	1	2	2	1	1	1	2	2	2	2	2	2	2	2	2	1	0	1	71
OG0001963	2	1	2	2	2	2	1	4	5	1	1	2	0	3	2	1	1	1	1	1	1	0	0	1	1	1	1	1	1	0	1	1	1	1	0	1	1	1	1	1	1	2	1	1	2	0	1	1	1	2	2	3	1	2	71
OG0001964	1	5	1	1	1	1	5	0	2	1	3	1	1	2	2	1	1	1	1	2	1	2	1	1	1	1	1	1	1	1	1	1	1	1	0	1	1	1	1	1	1	2	1	1	2	1	1	1	1	1	1	1	3	1	71
OG0001965	2	2	1	1	2	1	2	1	0	0	3	1	5	0	0	1	1	0	1	4	1	2	2	1	1	2	0	1	1	1	1	2	1	1	1	2	1	2	1	1	1	0	1	2	1	1	3	1	2	2	3	0	0	1	71
OG0001966	1	1	1	1	2	1	1	2	4	2	1	1	1	4	4	1	1	2	1	1	1	1	1	1	1	0	1	1	1	2	1	1	1	1	1	1	1	1	1	1	1	2	1	1	1	1	1	1	1	1	1	3	2	1	71
OG0001967	1	1	1	1	1	0	1	5	7	5	2	1	1	1	1	1	0	1	1	0	1	1	1	1	1	1	1	1	1	1	1	1	1	1	1	1	1	1	1	1	1	5	0	0	0	1	1	1	1	0	1	3	4	1	71
OG0001968	3	2	2	3	3	3	0	1	2	1	1	1	1	2	2	1	1	1	1	1	1	1	1	1	1	1	1	1	1	1	1	1	1	1	0	1	1	1	1	1	1	1	1	1	1	1	1	1	1	3	4	0	1	3	71
OG0001969	2	2	2	2	2	2	0	2	0	0	1	2	2	1	1	1	1	0	1	1	1	1	2	1	2	0	3	1	0	0	2	2	1	2	1	1	2	2	2	1	2	0	1	1	1	2	1	2	2	2	2	0	0	3	71
OG0001970	1	1	1	1	1	1	2	2	4	2	1	2	1	3	3	1	1	2	1	1	1	1	1	1	1	1	1	1	1	2	1	1	1	1	1	1	1	1	1	1	1	2	1	1	1	1	1	1	1	1	1	3	2	1	71
OG0001971	2	0	2	2	2	2	2	2	4	3	3	0	1	3	2	0	0	2	1	1	1	1	1	1	1	0	1	1	1	1	1	0	1	1	2	1	1	1	0	0	0	3	1	0	1	1	1	1	1	2	3	4	0	2	71
OG0001972	4	1	2	2	0	3	1	3	2	2	2	1	1	1	1	1	1	2	1	1	1	1	1	1	1	1	1	1	1	0	1	1	1	1	1	1	1	1	1	1	2	1	1	1	2	1	1	1	1	2	2	2	2	1	71
OG0001973	2	0	2	2	2	2	0	0	1	4	4	0	1	1	3	0	0	0	0	0	0	0	0	0	0	0	0	0	0	0	0	0	0	0	0	0	0	0	0	0	0	0	0	0	0	0	0	0	0	2	2	42	0	1	71
OG0001974	2	2	2	2	2	2	0	1	2	1	1	1	2	1	1	0	2	1	2	0	6	1	0	0	2	1	2	1	2	2	2	2	0	1	0	1	1	1	1	1	1	0	0	1	1	1	1	2	2	2	2	1	1	2	71
OG0001975	2	1	1	2	2	2	0	1	2	1	1	1	1	1	2	1	1	1	2	1	3	1	2	1	1	0	1	1	1	1	1	2	2	2	1	2	2	1	1	1	1	1	1	1	1	1	1	1	1	3	2	1	1	2	71
OG0001976	1	2	0	1	1	1	0	1	0	0	1	1	1	0	0	2	2	0	2	2	2	2	1	3	1	1	2	1	2	2	2	1	1	1	1	2	2	3	2	2	2	0	2	3	1	2	2	2	2	1	1	0	0	1	71
OG0001977	1	1	1	4	1	2	1	2	0	1	2	2	2	0	0	1	1	1	1	2	2	1	1	1	1	1	1	1	1	1	1	1	1	1	1	2	1	1	1	1	1	0	1	1	2	1	1	1	2	7	4	0	0	2	71
OG0001978	1	1	2	1	1	1	1	1	2	2	1	4	1	1	3	1	8	0	1	1	1	1	1	2	1	1	1	1	1	2	1	1	2	1	1	1	1	1	1	1	1	1	1	1	1	1	1	1	1	1	1	1	1	1	71
OG0001979	1	1	1	1	1	1	0	1	0	0	0	1	0	0	0	2	4	0	2	1	2	1	1	1	1	2	1	1	2	2	3	1	1	2	3	2	1	2	2	2	2	0	2	1	4	1	1	1	2	3	3	0	0	1	71
OG0001980	1	1	1	1	1	1	1	1	2	1	2	0	3	1	1	1	1	1	1	1	1	1	3	1	2	1	1	1	1	2	1	8	1	1	1	1	1	1	1	1	1	1	1	1	2	1	1	1	1	1	1	2	1	2	71
OG0001981	1	8	1	1	1	1	0	1	2	2	1	1	3	1	1	1	1	1	1	1	1	0	1	3	1	1	1	1	2	1	1	1	1	1	2	1	1	1	1	1	1	1	1	5	1	1	1	1	1	1	1	1	1	1	71
OG0001982	1	0	1	1	1	2	0	2	0	1	2	1	2	1	1	1	1	0	2	2	2	1	1	5	2	2	2	2	2	2	2	1	1	2	0	2	2	1	1	1	1	1	1	0	1	1	2	3	2	1	1	0	0	1	71
OG0001983	1	1	0	1	1	1	0	1	0	0	0	2	1	1	1	0	1	0	5	1	1	2	1	2	1	2	0	2	1	3	3	3	2	2	1	1	3	1	1	2	4	0	2	2	4	1	1	1	2	1	0	0	0	1	71
OG0001984	2	2	9	2	2	2	0	2	0	0	2	1	1	3	2	1	0	0	1	1	1	2	1	1	1	0	1	1	1	1	1	1	1	1	1	1	1	1	1	1	1	0	1	1	2	2	2	1	2	2	2	0	0	2	71
OG0001985	1	2	1	1	1	0	0	0	0	0	1	1	2	0	0	1	1	0	2	1	2	2	3	2	1	0	2	2	4	3	2	2	2	2	2	2	2	2	2	2	1	0	2	1	2	2	2	1	1	1	1	0	0	1	71
OG0001986	1	0	1	1	1	1	1	2	2	1	2	1	1	1	2	1	2	1	1	2	2	0	1	4	1	1	2	1	1	1	2	1	2	2	1	2	1	0	1	2	2	1	1	2	0	1	1	1	1	3	1	2	1	1	71
OG0001987	2	1	1	2	2	2	0	0	0	0	0	2	1	0	0	2	3	0	2	1	2	2	2	2	2	2	1	2	0	1	2	2	2	1	0	2	2	1	2	1	0	0	2	1	2	2	2	2	2	2	2	0	0	2	71
OG0001988	1	0	1	1	1	1	1	2	2	2	1	1	3	0	1	1	1	1	1	1	1	4	1	1	2	1	1	1	1	0	2	4	2	1	1	1	1	2	1	1	1	1	1	1	1	1	1	1	3	1	2	2	2	1	71
OG0001989	1	1	1	1	1	2	2	3	4	2	1	1	1	2	2	1	1	2	1	2	1	1	1	2	1	0	1	1	1	1	1	1	1	1	1	1	1	1	1	1	1	3	1	1	2	1	1	1	1	1	1	2	2	1	71
OG0001990	1	2	1	1	1	1	6	1	2	1	1	1	1	1	1	1	1	1	1	1	1	2	2	1	1	1	1	1	2	2	1	8	1	1	1	1	1	1	1	1	1	0	1	1	1	1	1	1	1	1	1	1	1	1	71
OG0001991	1	1	1	1	1	1	0	3	2	1	1	2	0	2	3	1	1	1	1	2	2	1	1	2	1	1	2	2	1	3	2	1	1	2	0	3	2	1	2	2	2	0	0	1	2	1	2	1	1	1	0	1	1	0	71
OG0001992	1	1	1	1	1	1	1	1	4	4	0	0	0	1	0	1	1	2	2	1	1	0	1	1	1	1	0	1	1	2	2	0	1	2	1	1	2	2	2	0	0	3	2	1	3	1	1	2	2	1	1	4	3	1	71
OG0001993	0	3	0	0	0	0	0	0	0	0	0	1	0	0	0	1	2	1	0	2	3	1	1	2	4	0	5	1	1	0	3	1	1	1	2	3	1	2	0	3	0	0	3	3	4	4	3	3	6	0	0	0	0	0	71
OG0001994	0	0	0	4	0	0	0	0	0	0	0	0	0	0	0	0	0	0	1	2	3	2	1	0	0	1	2	1	2	2	1	0	1	1	1	1	0	2	4	0	0	0	5	3	1	8	8	5	9	0	0	0	0	0	71
OG0001995	0	0	0	3	0	0	0	0	0	0	0	0	0	0	0	0	0	0	2	2	3	4	3	2	3	3	4	3	2	3	3	2	3	4	3	3	2	4	1	0	0	0	1	1	1	1	1	1	3	0	0	0	0	0	71
OG0001996	0	0	0	0	0	0	0	0	0	20	0	0	0	0	0	0	0	0	0	0	0	0	0	0	0	0	0	0	0	0	0	0	0	0	0	0	0	0	0	0	0	5	0	0	0	0	0	0	0	0	0	41	5	0	71
OG0001997	0	0	0	0	0	0	0	0	0	0	0	7	0	0	0	0	0	0	0	7	5	2	0	5	0	4	12	3	0	3	12	0	0	1	3	3	1	0	0	0	0	0	0	0	0	1	1	0	1	0	0	0	0	0	71
OG0001998	0	0	0	0	0	0	0	0	0	0	0	1	0	0	0	1	3	0	2	2	4	2	2	6	1	2	6	3	2	1	3	3	3	4	4	5	2	3	0	2	4	0	0	0	0	0	0	0	0	0	0	0	0	0	71
OG0001999	0	0	0	0	0	0	0	0	0	0	0	0	0	0	0	0	0	0	2	9	14	0	0	2	0	0	23	0	5	8	2	0	0	0	0	6	0	0	0	0	0	0	0	0	0	0	0	0	0	0	0	0	0	0	71
OG0002000	1	1	1	1	1	1	0	1	0	0	1	2	2	0	0	2	1	0	2	2	2	2	2	2	1	1	2	2	2	0	2	1	1	2	2	2	2	1	2	2	2	0	2	1	2	2	2	2	2	1	1	0	0	1	70
OG0002001	2	0	2	2	2	2	0	0	0	0	1	1	3	1	1	2	2	0	1	1	2	2	1	1	2	1	0	1	1	1	2	2	1	2	1	0	1	2	2	2	2	0	2	1	1	2	2	2	2	2	2	0	0	2	70
OG0002002	2	2	2	2	2	2	0	0	0	0	0	3	9	1	1	0	0	0	2	1	1	2	1	1	1	1	0	1	1	1	1	1	1	1	2	1	1	1	1	4	1	0	3	2	1	1	1	1	1	2	2	0	0	2	70
OG0002003	2	1	2	3	2	2	2	1	2	1	1	1	2	2	2	1	1	1	1	2	1	2	1	1	1	1	1	1	2	1	2	1	1	1	0	1	1	1	1	1	1	1	1	1	1	1	0	1	1	4	2	1	0	1	70
OG0002004	1	1	1	1	1	1	2	2	2	3	2	1	1	1	1	1	1	1	1	1	1	2	1	1	1	1	1	1	0	2	1	1	1	1	6	1	1	1	1	1	1	1	1	1	2	1	1	1	1	1	2	1	3	1	70
OG0002005	2	6	2	2	1	3	1	1	2	1	1	0	2	1	1	1	1	1	1	1	1	1	0	1	1	1	0	1	2	0	1	1	1	1	1	1	1	2	2	1	1	1	1	1	1	1	1	1	1	2	3	2	1	2	70
OG0002006	1	0	1	2	1	1	2	1	4	1	2	1	2	0	1	1	1	0	1	1	1	1	1	1	1	0	1	1	1	3	1	1	1	1	1	1	1	1	1	1	1	1	3	3	2	1	2	4	2	1	1	2	1	1	70
OG0002007	2	1	2	2	2	4	1	2	2	1	1	2	1	1	1	1	1	1	1	1	1	1	1	1	1	1	1	1	2	1	1	1	1	1	1	1	1	1	1	1	1	0	1	1	1	1	1	1	1	2	3	2	2	2	70
OG0002008	1	0	1	1	1	1	0	1	2	1	1	1	0	1	1	1	1	2	1	1	2	0	1	1	1	1	1	1	2	1	2	1	2	2	1	3	2	2	2	2	2	1	2	2	1	2	2	1	2	1	1	3	1	0	70
OG0002009	1	1	1	1	1	1	2	2	4	2	1	1	1	2	2	1	1	2	1	1	1	1	1	1	1	1	1	1	1	0	1	1	1	1	1	1	1	1	1	1	1	1	1	1	1	1	1	1	1	1	1	7	3	1	70
OG0002010	1	2	1	1	1	1	5	3	6	1	1	1	1	3	2	0	1	3	1	1	1	1	1	1	0	0	1	1	1	2	1	1	1	1	1	1	1	1	1	1	1	2	1	1	0	1	1	1	1	1	1	1	2	1	70
OG0002011	1	1	1	1	1	1	0	0	0	0	1	0	2	0	0	0	0	0	1	9	1	0	2	6	3	1	1	1	3	0	1	1	1	1	2	2	1	1	1	1	2	0	2	1	5	2	2	1	3	1	1	0	0	1	70
OG0002012	2	0	2	2	4	2	0	1	0	0	0	1	0	0	1	1	1	0	1	2	2	2	1	2	2	1	8	2	4	1	2	2	2	2	0	2	1	3	1	2	2	0	0	0	0	0	0	0	0	2	2	0	0	2	70
OG0002013	1	0	11	15	11	30	0	0	0	0	0	0	0	0	0	0	0	0	0	0	0	0	0	0	0	0	0	0	0	0	0	0	0	0	0	0	0	0	0	0	0	0	0	0	0	0	0	0	0	0	1	0	0	1	70
OG0002014	1	1	1	2	2	3	2	1	2	2	1	1	2	1	1	1	1	1	1	1	1	1	1	1	1	0	0	1	1	3	1	5	1	1	1	1	1	1	1	1	1	1	1	1	2	1	1	1	1	1	1	4	1	1	70
OG0002015	1	1	0	1	1	0	0	0	0	0	1	2	0	0	0	4	1	0	2	0	2	1	2	1	1	4	1	2	2	2	2	3	2	3	3	1	2	2	1	2	9	0	0	1	1	1	1	1	1	1	1	0	0	0	70
OG0002016	1	1	1	1	1	1	1	0	0	1	1	1	1	1	0	1	1	1	2	2	2	2	3	2	1	2	3	2	0	2	2	4	2	2	2	2	2	1	1	1	1	0	1	1	1	1	1	1	1	1	2	0	1	1	70
OG0002017	1	1	1	1	1	1	1	2	2	2	1	0	1	1	1	1	1	4	1	1	1	1	1	1	1	1	2	1	1	1	1	1	1	1	1	1	1	1	1	1	2	2	2	1	3	1	1	2	1	1	1	3	3	1	70
OG0002018	1	2	1	1	1	1	2	1	4	1	0	8	2	1	1	1	1	3	1	1	1	2	2	1	1	1	1	1	1	0	1	1	1	1	1	1	1	1	1	1	1	2	1	1	0	1	1	1	2	1	1	1	1	1	70
OG0002019	2	3	1	1	1	1	1	1	3	1	1	3	1	1	1	1	1	2	1	1	1	1	1	1	1	1	2	1	1	2	1	1	1	1	0	1	1	2	1	1	1	2	1	1	1	1	1	1	1	2	3	2	1	2	70
OG0002020	1	2	1	1	1	1	3	2	2	1	2	1	2	1	1	1	0	1	1	1	1	1	1	1	0	1	1	1	2	1	3	1	2	1	2	1	1	1	1	1	2	1	1	3	1	1	1	1	1	1	1	4	1	1	70
OG0002021	2	1	2	2	2	2	0	0	0	0	1	1	0	0	0	1	1	0	2	2	2	2	2	2	2	1	2	2	3	1	2	2	2	2	1	2	2	1	1	2	2	0	1	0	2	1	1	1	1	2	2	0	0	2	70
OG0002022	1	2	1	1	1	1	3	1	4	2	1	1	2	1	1	1	1	2	1	1	1	1	1	1	1	1	1	1	1	3	1	1	1	1	1	1	1	1	1	1	1	2	1	1	1	1	1	1	1	1	2	3	2	1	70
OG0002023	1	2	1	1	1	1	2	2	2	1	2	2	5	2	3	1	1	1	1	1	1	2	1	1	1	1	0	1	1	1	1	2	1	1	0	2	1	1	1	1	1	1	1	1	1	1	1	1	1	1	1	3	1	1	70
OG0002024	2	1	1	1	1	1	2	3	2	1	1	1	1	2	3	1	1	1	1	1	1	2	1	2	1	0	1	1	0	1	1	3	1	1	0	1	1	1	1	1	1	0	1	1	2	1	4	1	1	1	1	5	1	1	70
OG0002025	1	11	1	1	1	1	1	2	2	1	1	2	1	1	3	0	1	1	1	1	1	1	1	1	1	1	1	1	1	1	1	1	1	1	1	1	1	1	1	1	2	1	1	1	1	1	1	1	1	1	1	2	1	1	70
OG0002026	1	1	1	1	1	1	1	1	2	1	1	1	1	1	1	1	3	1	1	1	2	2	2	1	1	0	1	1	2	1	3	1	2	2	1	5	1	1	1	1	2	1	1	1	1	1	1	1	1	1	2	1	1	1	70
OG0002027	1	1	2	2	1	2	3	3	2	1	3	1	3	2	2	1	1	2	1	1	1	1	1	1	1	0	1	1	1	1	1	2	1	1	1	1	1	1	1	1	1	1	0	2	2	1	1	1	1	1	1	1	1	1	70
OG0002028	4	0	6	2	8	8	0	0	0	0	0	1	1	0	0	0	1	0	1	1	1	1	1	1	1	1	1	1	1	2	1	1	1	1	1	1	1	1	1	1	1	0	1	1	1	1	1	1	1	4	2	0	0	2	70
OG0002029	2	1	1	1	1	1	6	1	5	3	1	1	1	2	0	1	1	3	1	1	1	1	1	1	1	0	1	1	0	0	1	1	1	1	0	1	1	1	1	1	1	0	0	1	1	1	1	1	1	2	4	3	2	2	70
OG0002030	2	1	2	2	2	2	0	1	0	0	1	0	4	0	0	0	0	0	2	3	1	0	1	2	1	1	0	1	1	1	1	0	2	2	0	1	2	1	3	1	2	0	2	2	3	2	2	2	2	2	3	1	1	2	70
OG0002031	1	1	3	2	2	4	1	1	2	1	1	1	2	2	2	1	1	1	1	1	1	1	1	1	1	0	1	1	1	2	1	1	1	1	1	1	1	1	1	1	1	1	1	1	1	1	1	1	1	3	2	2	2	1	70
OG0002032	1	1	1	1	1	1	2	2	4	2	1	1	1	2	2	1	2	2	1	1	1	1	1	1	1	1	1	1	1	1	1	1	1	1	1	1	1	1	1	1	1	1	1	2	2	1	1	1	1	1	1	4	2	1	70
OG0002033	1	4	1	1	1	1	1	2	2	1	1	3	3	2	3	1	1	1	1	1	1	1	1	1	1	0	1	1	0	0	1	1	1	1	0	1	1	1	1	4	1	1	1	1	1	1	1	1	1	1	1	6	1	1	70
OG0002034	1	1	1	1	1	1	1	2	2	1	1	3	1	2	1	1	1	3	1	1	1	1	1	1	2	1	1	1	0	1	3	0	2	2	0	1	1	1	1	1	1	1	1	6	1	1	1	1	1	1	1	2	1	2	70
OG0002035	0	0	2	0	0	1	0	0	0	0	0	0	0	0	0	0	0	0	3	0	12	0	3	0	0	1	0	1	10	1	4	0	0	5	0	3	5	0	0	15	3	0	0	0	1	0	0	0	0	0	0	0	0	0	70
OG0002036	0	0	0	0	0	0	0	0	0	0	1	0	0	0	0	0	0	0	0	0	0	0	0	0	0	0	1	0	0	0	0	0	0	0	0	0	0	0	0	0	0	0	0	0	0	16	44	0	8	0	0	0	0	0	70
OG0002037	0	0	0	0	0	0	0	0	0	0	0	1	0	0	0	2	2	0	2	1	3	3	3	2	2	3	3	3	2	2	2	5	5	3	5	3	3	1	1	1	1	0	1	1	1	1	1	1	0	0	0	0	0	0	70
OG0002038	0	0	0	0	0	0	0	0	0	0	0	0	0	0	0	0	0	0	0	8	6	0	1	1	0	0	14	2	0	7	6	5	0	7	0	6	4	0	0	0	0	0	0	0	1	0	2	0	0	0	0	0	0	0	70
OG0002039	0	0	0	0	0	0	0	0	0	0	0	0	0	0	0	0	0	0	0	35	3	1	0	1	0	2	8	5	0	4	0	4	0	3	0	3	0	0	0	0	0	0	1	0	0	0	0	0	0	0	0	0	0	0	70
OG0002040	2	0	2	1	2	4	3	0	0	0	1	0	7	0	0	0	0	0	2	0	2	0	1	1	0	0	1	1	2	0	1	1	1	2	0	1	2	2	1	0	1	0	4	0	2	3	1	2	4	3	4	0	0	2	69
OG0002041	2	2	2	2	2	2	1	1	2	2	3	1	2	0	1	1	0	1	1	1	2	1	1	1	1	1	0	1	2	0	1	2	1	1	0	1	1	1	1	1	1	2	1	2	1	1	1	1	1	2	2	1	1	3	69
OG0002042	3	0	3	2	1	4	2	1	0	2	1	0	2	0	0	0	0	0	1	1	2	1	1	0	1	1	0	1	1	1	2	1	1	2	3	1	1	1	1	0	1	0	2	1	4	1	0	2	0	4	4	2	1	2	69
OG0002043	1	5	4	1	1	1	0	0	0	1	4	3	4	0	0	1	1	0	1	1	1	0	1	1	1	0	1	1	0	1	1	0	1	1	1	2	1	1	1	1	3	1	0	1	1	1	1	2	1	1	1	7	2	1	69
OG0002044	2	0	3	3	3	3	1	1	2	1	2	0	1	1	1	0	0	1	1	1	2	1	1	1	1	0	1	2	1	0	1	1	2	2	0	2	2	1	1	0	0	1	0	2	0	3	1	1	2	2	3	1	1	3	69
OG0002045	1	1	1	1	1	1	1	3	2	1	1	2	2	1	1	3	1	1	1	1	1	1	2	1	1	1	1	1	1	4	1	1	1	1	2	1	1	1	1	1	1	1	1	1	2	1	1	1	1	1	1	2	1	2	69
OG0002046	1	1	1	1	1	1	2	2	4	2	1	1	1	2	2	1	1	2	1	1	1	1	1	1	1	1	1	1	1	2	1	1	1	1	2	1	1	1	1	1	1	2	1	1	2	1	1	1	1	1	1	2	2	1	69
OG0002047	1	1	4	1	4	2	0	1	2	1	2	1	3	0	0	1	1	1	1	1	2	1	1	1	1	1	1	1	1	1	1	1	1	1	1	1	1	1	2	1	1	2	1	1	2	2	2	2	1	1	1	1	1	1	69
OG0002048	1	1	1	1	1	1	2	2	4	2	1	1	2	2	2	1	1	2	1	1	1	2	1	1	1	1	1	1	2	2	1	1	1	1	1	1	1	1	1	1	1	2	1	1	1	1	1	1	1	1	1	1	2	1	69
OG0002049	3	1	2	2	2	2	1	2	1	1	2	2	1	3	2	0	1	1	1	1	1	1	1	1	1	1	0	1	2	2	1	1	1	1	1	1	1	1	1	1	1	0	1	2	1	1	1	1	1	3	4	0	0	1	69
OG0002050	4	1	3	4	3	5	0	0	0	0	0	1	1	0	0	1	1	0	1	1	1	1	1	1	1	0	1	1	1	1	1	1	1	1	1	1	1	1	1	1	1	0	1	1	2	1	1	1	1	5	5	0	0	5	69
OG0002051	2	0	1	2	2	2	1	1	0	0	2	1	1	0	0	1	0	0	1	3	2	1	1	3	1	2	2	1	2	1	2	1	1	2	1	3	1	1	1	1	3	0	2	1	1	2	1	2	2	2	2	0	0	1	69
OG0002052	1	1	1	1	1	1	0	0	0	0	0	1	0	0	0	2	1	0	2	1	2	2	2	2	1	1	2	2	4	2	2	5	1	2	2	2	2	2	2	1	1	0	2	1	0	2	2	2	2	1	1	0	0	1	69
OG0002053	2	1	3	1	3	2	0	1	0	0	1	0	3	0	0	0	0	0	1	2	3	1	1	3	1	2	1	4	0	1	2	1	1	2	1	4	1	0	1	1	1	0	0	1	3	0	1	1	4	2	2	1	0	2	69
OG0002054	1	1	1	1	1	1	1	3	4	2	2	2	1	3	2	1	1	2	1	1	1	1	1	1	1	1	1	1	1	1	1	1	1	1	1	1	1	1	1	1	1	2	1	1	2	1	1	1	1	1	1	1	2	1	69
OG0002055	1	21	1	1	1	1	0	1	0	0	1	0	2	0	0	0	0	0	1	2	2	0	0	2	1	0	2	1	1	4	1	0	0	1	0	2	1	2	1	1	0	0	2	1	1	2	2	1	2	1	1	0	0	1	69
OG0002056	2	1	2	2	2	2	2	2	2	1	1	1	1	1	1	2	1	1	1	1	1	1	2	1	1	1	1	1	1	1	1	1	1	1	1	1	1	1	1	1	1	1	1	1	1	1	1	1	2	3	2	1	1	2	69
OG0002057	1	2	2	1	2	3	0	1	2	1	2	1	2	0	0	1	0	0	1	1	1	1	1	1	2	1	1	1	1	3	2	1	1	1	1	1	2	2	2	1	1	1	2	2	1	2	2	1	2	1	1	2	1	0	69
OG0002058	3	2	2	3	2	7	0	0	0	0	0	1	4	0	0	1	1	0	1	1	1	1	1	1	1	0	0	1	1	0	1	1	1	1	1	1	2	1	1	3	0	1	2	1	1	1	1	1	1	3	5	0	1	3	69
OG0002059	1	0	2	2	2	2	4	2	2	2	1	1	1	1	1	1	1	1	1	1	1	2	1	1	1	1	1	1	2	1	1	2	1	1	1	1	1	1	1	1	1	1	1	1	2	1	2	1	1	1	1	2	1	1	69
OG0002060	1	0	1	1	1	1	2	3	0	0	1	0	1	1	2	1	1	0	2	2	1	1	1	1	2	2	0	2	1	2	1	1	2	1	2	1	1	2	1	1	1	0	1	2	5	3	1	1	4	1	1	0	0	2	69
OG0002061	1	3	1	1	1	1	3	2	4	1	1	1	0	1	1	1	3	2	1	1	1	3	1	1	1	1	1	1	2	1	1	1	1	1	0	1	1	1	1	1	1	0	1	1	2	1	1	2	1	1	1	2	2	1	69
OG0002062	1	1	1	1	1	1	2	3	4	2	1	1	1	2	2	1	1	2	1	1	1	1	1	1	1	1	1	1	1	2	1	1	1	1	1	1	1	1	1	1	1	2	1	1	1	1	1	1	1	1	1	3	2	1	69
OG0002063	1	2	0	0	0	0	1	1	2	3	1	1	1	2	2	0	0	1	3	0	1	3	1	1	2	2	1	1	1	0	2	1	2	2	2	2	1	1	2	0	0	2	1	1	1	2	2	1	2	1	2	2	2	1	69
OG0002064	1	0	1	1	1	1	0	0	0	0	0	1	1	0	0	0	1	0	2	2	3	3	2	2	2	2	2	3	2	2	2	4	3	2	2	4	2	1	1	2	2	0	1	1	0	1	1	1	1	1	1	0	0	1	69
OG0002065	1	0	1	3	0	5	1	0	0	0	1	1	0	0	0	1	1	0	1	1	2	4	1	1	2	2	2	2	1	1	1	1	1	1	2	1	1	3	2	1	0	0	1	2	1	2	2	4	1	3	3	0	0	1	69
OG0002066	1	3	1	1	1	1	2	2	4	2	1	1	1	1	2	1	1	2	1	1	1	1	1	1	2	1	1	1	1	2	1	1	1	1	1	1	1	1	1	1	1	1	1	1	1	1	1	1	1	1	1	3	2	1	69
OG0002067	1	0	0	2	0	4	0	0	0	0	0	3	2	0	0	1	2	0	1	2	1	1	2	2	2	2	1	1	1	1	1	2	1	1	2	1	1	2	1	2	1	0	2	1	5	3	3	1	2	2	1	0	0	2	69
OG0002068	1	1	1	1	1	2	1	1	2	2	2	1	2	1	1	1	1	0	1	2	2	2	0	2	1	1	0	1	2	0	2	0	0	1	0	1	1	2	1	1	3	1	2	2	2	1	1	2	1	2	3	1	1	2	69
OG0002069	1	1	1	1	1	1	2	2	4	2	2	1	1	2	2	1	1	2	1	1	2	1	1	1	1	1	1	1	1	1	2	1	1	1	0	1	1	1	1	1	1	2	1	1	1	1	1	1	1	1	1	3	2	1	69
OG0002070	2	0	2	2	2	3	0	0	0	0	0	1	1	0	0	1	2	0	1	1	1	0	1	1	1	0	0	2	2	0	2	1	2	2	2	1	2	2	2	0	1	0	4	2	2	1	6	2	2	2	2	1	0	2	69
OG0002071	1	0	2	2	2	1	0	0	0	0	0	0	0	0	0	1	0	0	2	1	2	2	1	2	2	2	1	2	2	2	2	2	3	3	2	2	2	2	3	1	1	0	2	2	1	2	0	4	2	1	1	0	0	1	69
OG0002072	1	0	1	1	1	1	1	1	4	2	2	0	1	1	1	1	1	2	1	1	1	1	8	1	1	1	1	1	1	1	1	1	1	1	1	1	1	1	1	1	1	1	1	1	2	1	1	1	1	1	1	3	2	1	69
OG0002073	2	1	1	1	1	2	5	2	0	0	1	1	7	0	0	1	1	0	1	1	1	2	2	1	1	1	1	1	1	1	1	1	2	1	1	1	1	1	1	1	1	0	2	2	1	1	1	1	2	1	1	1	1	3	69
OG0002074	1	0	1	1	1	1	5	3	2	1	1	1	3	2	3	1	1	1	1	1	1	2	1	1	1	1	1	1	1	2	1	3	1	1	1	1	1	1	1	1	1	1	1	1	1	1	1	1	1	1	1	1	1	1	69
OG0002075	1	1	1	1	1	1	0	1	0	0	0	3	6	0	0	1	3	0	3	2	1	2	1	1	3	3	1	1	2	1	1	2	1	1	2	1	1	1	1	1	1	0	2	4	2	1	1	1	1	1	1	0	0	1	69
OG0002076	1	2	1	1	1	1	1	2	2	2	1	1	3	0	1	1	1	1	1	1	1	1	1	1	1	1	0	1	1	2	1	1	1	1	1	1	1	1	1	1	1	2	2	1	2	1	1	2	1	2	2	4	2	1	69
OG0002077	1	2	1	1	1	1	0	1	0	0	0	1	2	1	1	1	1	0	2	2	2	2	2	2	2	1	3	2	2	0	2	2	2	2	2	0	2	1	2	1	1	0	1	1	2	2	2	1	2	1	1	0	1	1	69
OG0002078	0	3	0	1	0	0	0	0	0	0	0	0	8	0	0	0	0	0	0	1	1	0	0	1	0	1	0	2	2	3	2	0	2	2	2	1	3	3	3	0	0	1	2	3	1	8	4	6	3	0	0	0	0	0	69
OG0002079	0	2	0	0	0	0	0	0	0	0	0	2	0	0	0	2	2	0	2	2	2	1	1	3	2	1	2	2	2	3	2	2	2	2	3	2	2	1	2	2	2	0	2	2	3	3	2	2	2	0	0	0	0	0	69
OG0002080	0	5	0	0	0	0	0	0	0	0	0	0	0	0	0	1	1	0	0	0	0	0	0	0	0	0	9	0	0	1	0	1	1	2	0	0	2	2	0	23	21	0	0	0	0	0	0	0	0	0	0	0	0	0	69
OG0002081	0	0	1	0	0	0	0	0	4	3	3	0	0	0	0	0	0	1	1	1	1	0	1	1	1	0	1	1	1	1	1	2	1	2	1	1	1	3	2	0	0	2	4	6	1	4	8	4	2	0	0	1	1	0	69
OG0002082	0	0	2	7	0	0	0	0	0	0	0	0	0	0	0	0	0	0	0	1	3	0	0	5	0	0	2	0	0	2	1	0	2	1	0	19	0	1	0	0	6	0	1	0	0	1	5	5	4	0	0	0	0	1	69
OG0002083	0	0	0	1	0	0	0	0	0	0	0	0	0	0	0	0	0	0	1	1	2	1	0	1	1	1	1	1	2	0	1	0	1	1	1	3	1	2	4	0	0	0	6	3	2	5	3	21	2	0	0	0	0	0	69
OG0002084	0	0	0	1	0	0	0	0	0	1	1	1	0	0	0	1	0	1	2	2	1	1	2	4	2	2	4	4	3	5	3	1	2	2	2	1	4	2	2	0	0	0	1	2	0	2	1	1	3	1	1	0	0	0	69
OG0002085	0	0	0	0	0	0	3	1	4	3	5	1	3	0	1	1	1	2	1	1	2	1	2	1	1	0	0	1	1	3	2	2	1	2	0	1	1	2	1	1	1	3	1	1	0	1	1	1	1	0	0	2	4	1	69
OG0002086	0	0	0	0	0	0	0	0	32	11	0	0	0	0	0	0	0	16	0	0	0	0	0	0	0	0	0	0	0	0	0	0	0	0	0	0	0	0	0	0	0	7	0	0	0	0	0	0	0	0	0	1	2	0	69
OG0002087	0	0	0	0	0	0	0	0	0	1	0	1	1	0	0	1	1	1	2	2	2	2	2	3	2	2	2	2	2	2	2	2	2	2	3	2	2	1	2	2	1	1	2	4	0	1	1	6	1	0	0	0	1	0	69
OG0002088	0	0	0	0	0	0	0	0	0	0	0	0	0	0	0	0	0	0	0	0	0	0	0	0	0	0	0	0	0	0	0	0	0	0	0	0	0	0	0	0	0	0	0	0	0	0	0	0	0	0	0	21	48	0	69
OG0002089	1	6	1	1	1	1	0	1	2	1	1	1	1	1	1	1	1	1	1	8	1	1	1	1	1	1	1	1	1	2	1	1	1	1	1	1	1	1	1	1	1	1	1	1	2	1	1	1	1	1	1	1	1	1	68
OG0002090	1	1	1	1	1	1	1	2	4	2	1	1	0	2	2	1	1	4	1	1	1	1	3	2	1	0	1	1	1	1	1	2	1	1	1	1	1	1	1	1	1	2	0	1	1	1	1	1	1	1	1	2	2	1	68
OG0002091	2	2	3	1	2	2	3	2	2	1	1	1	3	1	1	1	1	0	1	1	1	2	1	1	1	0	0	1	2	1	1	2	1	1	0	1	1	1	1	1	1	1	1	1	1	1	1	1	1	2	1	2	2	1	68
OG0002092	1	2	1	1	1	1	0	1	2	1	1	2	2	0	0	1	1	1	1	1	2	2	2	1	1	1	1	1	2	3	1	2	2	1	1	1	1	1	1	1	1	1	1	4	2	1	1	1	1	1	1	1	1	2	68
OG0002093	1	1	1	1	1	1	1	3	2	2	1	1	2	2	1	1	1	1	1	2	1	1	1	1	1	1	1	1	2	3	2	1	1	1	1	1	1	2	1	1	1	2	2	1	2	1	1	1	1	1	1	0	1	1	68
OG0002094	1	1	1	1	1	1	0	1	0	1	1	1	2	0	0	1	1	0	2	2	2	2	1	2	2	1	1	2	2	2	3	3	2	2	2	2	2	1	1	1	1	1	1	1	1	1	1	1	1	1	1	1	1	1	68
OG0002095	1	2	1	2	1	1	1	1	2	1	1	1	1	1	1	1	0	1	1	1	1	1	1	1	1	1	2	1	1	1	1	1	1	1	1	1	1	1	2	1	1	1	1	3	2	3	3	2	2	1	1	2	1	1	68
OG0002096	2	1	1	1	1	1	2	1	2	1	1	1	2	1	3	1	1	1	1	1	2	2	1	1	1	0	1	1	2	2	1	2	1	1	1	1	1	1	1	1	1	2	1	1	1	1	2	1	1	1	1	3	1	1	68
OG0002097	2	1	3	2	2	2	0	0	0	0	0	0	0	0	0	0	0	0	2	2	2	1	1	1	0	1	2	2	3	1	2	0	1	2	1	2	2	2	2	1	1	0	2	3	2	2	2	2	2	2	3	0	0	2	68
OG0002098	1	1	2	1	3	2	5	0	0	2	0	1	0	1	0	3	1	0	1	1	1	1	1	1	1	0	2	1	1	3	1	1	1	1	1	1	2	1	1	1	3	1	1	1	2	2	1	1	1	1	2	1	0	3	68
OG0002099	1	1	1	1	1	1	1	3	2	1	3	1	2	2	3	1	1	1	1	1	1	1	1	1	1	1	1	1	1	2	1	3	1	1	0	1	1	1	1	1	1	0	1	1	2	1	1	1	1	2	2	1	2	1	68
OG0002100	1	1	1	2	1	1	2	3	4	4	0	1	3	2	2	1	1	2	1	1	1	1	1	1	1	1	1	1	1	1	1	1	1	1	0	1	1	1	1	1	0	3	0	1	1	1	1	1	1	1	1	1	2	1	68
OG0002101	2	0	13	7	11	24	0	0	0	0	0	0	2	0	0	0	0	0	0	0	0	0	0	0	0	0	0	0	0	0	0	0	0	0	0	0	0	0	0	0	0	0	0	0	0	0	0	0	0	2	2	0	0	5	68
OG0002102	1	0	1	1	1	1	0	0	0	0	1	0	4	0	0	2	0	0	2	3	2	1	0	3	1	1	1	2	1	2	1	1	1	1	2	2	2	2	1	0	3	0	4	3	3	1	1	2	3	1	2	0	0	1	68
OG0002103	1	1	1	1	1	1	2	1	2	1	1	0	1	1	1	1	2	1	2	1	2	1	1	1	1	3	1	1	2	2	2	2	1	2	1	2	2	1	1	1	1	1	1	1	1	1	2	1	1	1	1	1	1	1	68
OG0002104	1	1	1	1	1	1	1	2	4	2	1	1	2	2	2	2	0	2	1	1	1	2	1	1	1	1	1	1	1	0	1	2	1	1	1	1	1	1	1	1	1	2	1	1	2	1	1	1	1	1	1	2	2	1	68
OG0002105	1	1	1	0	0	0	0	1	0	1	0	1	2	1	1	2	2	0	2	2	2	2	1	2	1	2	2	1	1	2	2	2	1	1	1	2	1	2	1	2	1	1	2	1	3	1	2	1	2	1	1	1	1	1	68
OG0002106	1	1	1	1	1	1	2	2	6	2	1	1	1	1	1	1	1	3	1	1	1	1	1	1	1	1	1	1	1	1	1	1	1	1	0	1	1	1	1	1	1	1	1	1	1	1	1	1	1	1	1	4	3	1	68
OG0002107	1	0	1	1	1	1	1	2	4	1	1	1	2	0	0	1	1	2	1	1	1	1	1	3	0	1	1	1	2	1	1	2	1	2	1	1	1	1	1	1	1	1	1	1	1	1	1	1	1	1	2	7	1	1	68
OG0002108	2	1	2	2	2	2	0	0	0	0	2	1	2	0	0	1	1	0	1	1	1	1	1	1	1	1	1	1	1	3	3	1	1	1	1	1	1	2	2	1	1	0	2	2	4	1	2	2	2	2	2	0	0	2	68
OG0002109	2	0	2	2	2	3	1	2	5	2	3	0	2	0	0	0	0	2	1	0	1	0	1	1	1	1	1	1	1	2	1	3	1	1	0	1	1	1	1	1	1	2	1	1	1	1	1	1	1	1	3	1	1	2	68
OG0002110	1	10	1	1	1	1	0	1	2	2	1	1	1	2	1	1	1	1	1	1	1	1	1	1	1	1	1	1	1	1	1	1	1	1	1	1	1	1	1	1	1	1	1	1	3	1	1	1	1	1	1	2	1	1	68
OG0002111	1	1	1	1	1	1	1	1	2	1	1	2	2	3	4	1	1	1	1	1	1	1	1	1	1	1	1	1	1	3	1	2	1	1	1	1	1	2	1	1	1	1	1	1	2	1	1	1	1	1	1	2	1	1	68
OG0002112	1	1	1	1	1	1	2	2	4	2	1	2	1	2	2	1	1	2	1	1	1	2	1	1	1	0	0	1	1	0	2	2	1	1	0	1	1	1	1	1	1	2	1	1	2	1	1	1	1	1	1	3	2	1	68
OG0002113	3	2	2	1	2	2	2	1	0	0	0	1	2	0	0	1	1	0	1	1	1	2	1	1	0	1	1	1	1	3	1	2	1	1	1	2	1	1	1	1	1	0	2	1	1	1	2	1	1	4	3	0	0	5	68
OG0002114	1	0	1	1	1	2	0	0	0	0	0	0	0	0	0	0	0	0	2	2	2	0	1	2	1	3	1	2	2	2	2	3	4	2	2	2	2	3	1	0	0	0	3	3	3	2	3	2	2	1	1	0	0	1	68
OG0002115	2	2	2	1	1	1	1	1	2	1	1	1	1	0	1	3	1	1	1	2	2	0	1	2	1	0	2	1	1	0	1	1	1	1	1	2	1	1	1	1	1	1	2	2	3	2	2	1	1	1	2	0	2	1	68
OG0002116	3	1	3	3	3	3	1	1	0	0	2	1	3	1	1	1	1	0	1	1	1	1	1	1	1	1	1	1	1	1	1	1	1	1	1	2	1	1	1	1	1	0	1	1	1	1	1	1	1	3	4	0	0	2	68
OG0002117	2	1	5	3	3	9	0	0	0	0	0	1	0	1	1	0	0	0	1	1	1	1	1	1	0	0	1	1	2	1	1	2	1	1	1	1	1	1	1	1	1	0	1	1	1	1	2	0	1	3	4	0	0	5	68
OG0002118	2	1	2	2	2	2	2	3	2	1	1	1	1	2	2	1	1	1	1	1	1	1	1	1	1	1	1	1	1	1	1	1	1	1	1	1	1	1	1	1	1	1	1	1	1	1	1	1	1	2	2	1	1	2	68
OG0002119	2	1	2	2	2	2	0	1	2	1	0	1	1	0	1	2	1	1	1	1	1	1	1	1	1	1	1	1	0	2	1	1	1	1	2	1	1	0	1	1	2	1	1	1	2	1	1	1	1	2	8	2	1	0	68
OG0002120	1	0	1	1	1	1	0	0	2	0	1	1	5	0	0	1	0	0	1	1	1	1	1	1	1	0	1	1	1	1	1	1	1	1	1	1	1	1	1	1	1	1	1	2	5	4	2	5	5	2	2	0	1	1	68
OG0002121	1	1	2	1	1	1	2	2	4	3	1	1	1	2	2	1	1	2	1	1	1	2	1	1	1	0	1	1	2	1	1	1	1	1	1	1	1	1	1	1	1	2	1	1	1	1	1	1	1	1	1	1	2	1	68
OG0002122	2	3	3	2	2	2	0	0	0	0	0	2	0	0	0	1	2	0	1	2	2	0	1	2	1	1	1	2	1	2	2	1	1	1	1	2	2	1	1	1	1	0	3	1	4	2	2	1	1	2	2	0	0	1	68
OG0002123	2	1	1	2	1	1	0	2	4	2	0	1	2	1	2	1	1	2	1	2	1	1	1	2	1	1	2	1	1	1	1	1	1	1	1	1	1	1	1	1	1	1	1	1	1	1	1	1	1	2	2	3	1	0	68
OG0002124	3	0	2	2	2	2	0	0	2	2	1	0	0	0	0	0	0	2	1	1	1	1	1	1	1	1	1	1	1	2	1	0	1	1	1	1	1	1	1	1	2	0	2	1	3	1	1	1	1	4	6	2	2	2	68
OG0002125	1	0	1	1	1	1	2	1	4	2	1	1	1	2	2	1	1	2	1	1	1	4	1	1	1	1	1	1	1	2	1	1	1	1	1	1	1	1	1	1	1	2	1	1	1	1	1	1	1	1	1	1	3	1	68
OG0002126	1	1	1	1	1	1	1	2	2	1	1	2	2	1	1	1	1	1	2	1	1	1	1	1	2	0	1	2	1	1	1	1	1	2	2	1	1	2	1	1	1	1	2	2	1	1	1	2	1	2	2	1	1	1	68
OG0002127	1	1	1	1	1	1	3	2	4	2	1	1	1	2	2	1	1	2	1	1	1	1	1	2	1	0	0	1	1	2	1	1	1	1	1	3	1	1	1	1	1	1	0	1	1	1	1	1	1	1	1	3	2	1	68
OG0002128	1	1	1	1	1	1	4	1	2	4	1	1	1	3	5	1	1	2	1	2	1	2	1	1	1	0	1	1	1	1	1	1	1	1	0	1	1	1	1	1	2	0	1	0	1	1	1	1	1	1	0	2	2	1	68
OG0002129	3	0	2	2	2	5	1	1	2	1	0	2	0	0	1	0	1	1	1	1	2	0	0	1	0	0	0	1	1	1	1	0	0	1	0	1	1	2	1	1	1	1	1	1	0	2	1	1	1	6	9	1	1	2	68
OG0002130	1	1	1	1	1	1	0	2	2	2	1	2	2	1	2	1	1	2	1	1	1	4	2	1	1	0	1	1	1	2	1	4	2	1	1	1	1	1	1	1	1	1	1	1	1	1	1	1	1	1	1	1	1	1	68
OG0002131	1	0	1	1	1	1	2	1	2	2	1	1	1	2	2	0	0	1	2	2	2	0	1	2	1	1	2	2	0	2	2	2	1	2	0	2	1	1	1	1	2	1	1	1	0	2	1	1	2	1	1	3	1	1	68
OG0002132	2	2	2	2	2	2	1	0	0	0	1	0	1	0	0	0	0	0	1	2	2	1	1	2	2	1	2	2	2	1	2	1	0	2	2	2	2	2	2	2	2	0	2	1	2	1	1	0	2	2	2	0	0	2	68
OG0002133	1	1	1	1	1	1	3	2	2	2	1	1	1	2	2	1	1	2	1	1	1	1	1	1	1	1	1	1	2	2	1	1	1	1	1	1	1	2	1	1	1	1	1	1	1	1	1	1	1	1	1	3	2	1	68
OG0002134	1	2	1	1	1	1	2	2	2	1	1	4	2	1	1	1	1	1	1	1	1	2	2	1	1	1	1	1	1	0	2	1	1	1	1	1	1	1	1	1	1	1	1	1	2	1	1	1	1	1	1	4	1	1	68
OG0002135	1	1	1	1	2	1	1	1	2	2	1	2	1	1	1	1	1	1	2	1	2	2	1	2	1	0	1	1	2	3	2	1	2	2	1	2	2	1	1	1	1	1	1	1	0	1	1	1	1	1	1	1	1	1	68
OG0002136	2	1	2	2	2	2	0	1	0	0	1	0	0	0	0	0	0	0	2	2	2	1	2	2	1	1	2	2	1	0	2	1	2	2	0	2	2	2	2	1	1	0	2	2	2	1	2	2	3	2	2	0	0	2	68
OG0002137	1	1	1	0	1	1	0	1	4	2	1	1	1	2	2	1	1	1	1	1	1	1	1	2	1	1	1	1	1	2	1	2	1	1	1	1	1	1	1	1	1	1	1	1	1	1	1	1	1	1	1	8	2	0	68
OG0002138	0	1	0	0	0	0	0	0	0	0	0	3	0	0	0	2	2	0	2	2	2	2	2	3	2	2	2	2	2	3	2	2	2	2	2	2	2	2	2	1	2	0	2	2	2	2	1	2	2	0	0	0	0	0	68
OG0002139	0	3	3	2	2	2	7	1	0	0	2	0	0	0	0	0	0	0	1	1	3	0	0	1	1	0	2	2	1	1	2	0	0	1	1	2	2	3	2	1	1	0	2	2	3	2	2	1	2	1	2	0	0	1	68
OG0002140	0	0	1	0	0	0	0	0	0	0	0	0	0	0	0	0	0	0	0	1	7	0	0	8	0	0	16	0	7	9	3	0	0	1	0	5	1	0	0	0	0	0	0	4	0	0	5	0	0	0	0	0	0	0	68
OG0002141	0	0	0	1	0	0	0	0	0	0	0	0	0	0	0	0	0	0	1	0	5	0	3	1	1	0	2	0	1	1	1	1	6	2	1	7	1	5	3	0	0	0	2	1	1	4	4	3	8	1	1	0	0	0	68
OG0002142	0	0	0	0	0	0	35	28	0	0	1	0	2	1	1	0	0	0	0	0	0	0	0	0	0	0	0	0	0	0	0	0	0	0	0	0	0	0	0	0	0	0	0	0	0	0	0	0	0	0	0	0	0	0	68
OG0002143	0	0	0	0	0	0	0	0	32	1	0	0	0	0	0	0	0	5	0	0	0	0	0	0	0	0	0	0	0	0	0	0	0	0	0	0	0	0	0	0	0	1	0	0	0	0	0	0	0	0	0	29	0	0	68
OG0002144	0	0	0	0	0	0	0	0	0	0	0	0	0	0	0	1	0	0	4	3	5	0	6	2	1	2	5	4	2	3	3	1	5	3	2	9	3	0	0	2	2	0	0	0	0	0	0	0	0	0	0	0	0	0	68
OG0002145	0	0	0	0	0	0	0	0	0	0	0	0	0	0	0	0	1	0	0	0	9	0	0	0	0	0	32	0	5	2	2	0	0	0	0	17	0	0	0	0	0	0	0	0	0	0	0	0	0	0	0	0	0	0	68
OG0002146	0	0	0	0	0	0	0	0	0	0	0	0	0	0	0	0	10	0	2	1	2	1	0	9	0	3	12	2	1	7	3	0	1	3	7	2	2	0	0	0	0	0	0	0	0	0	0	0	0	0	0	0	0	0	68
OG0002147	0	0	0	0	0	0	0	0	0	0	0	0	0	0	0	0	0	0	2	3	4	2	4	3	2	1	4	3	3	4	2	0	2	4	4	6	4	2	5	0	0	0	1	0	0	1	0	0	2	0	0	0	0	0	68
OG0002148	0	0	0	0	0	0	0	0	0	0	0	0	0	0	0	0	0	0	1	1	2	0	1	1	0	1	1	1	1	0	1	1	2	2	1	1	2	1	2	1	1	0	6	8	2	15	3	7	2	0	0	0	0	0	68
OG0002149	0	0	0	0	0	0	0	0	0	0	0	0	0	0	0	0	0	0	0	9	5	0	1	3	0	0	6	2	1	4	7	0	0	2	0	26	2	0	0	0	0	0	0	0	0	0	0	0	0	0	0	0	0	0	68
OG0002150	2	2	1	2	2	2	1	1	0	0	1	1	2	1	1	1	1	0	2	2	2	2	2	2	0	0	1	2	2	1	2	1	2	2	0	0	1	1	2	1	2	0	1	1	2	1	0	2	1	2	2	0	0	2	67
OG0002151	2	1	2	2	2	2	1	1	0	1	1	1	0	0	0	1	1	0	2	1	1	1	1	1	1	1	1	2	1	1	2	1	2	2	1	1	1	2	2	2	2	0	2	2	1	1	1	1	2	2	2	0	1	2	67
OG0002152	1	8	1	1	1	1	2	1	2	0	1	1	2	2	1	1	1	1	0	1	1	2	1	1	0	1	0	1	2	3	1	1	1	1	1	1	1	1	1	1	2	2	1	1	1	2	1	1	1	1	1	0	1	1	67
OG0002153	1	1	1	1	1	1	2	1	2	1	1	1	1	0	1	1	1	1	1	7	1	1	1	1	1	1	0	1	1	0	1	2	1	1	1	1	1	1	1	1	1	1	1	1	2	1	1	1	1	6	1	2	1	1	67
OG0002154	2	1	1	1	1	2	1	1	2	2	2	1	2	1	2	1	1	1	1	1	1	2	1	1	1	1	1	1	1	0	2	2	1	1	2	1	1	1	1	1	1	1	1	1	2	1	1	1	1	2	2	1	0	2	67
OG0002155	1	1	2	2	1	2	0	0	0	0	0	2	1	0	0	2	1	0	1	2	3	0	2	2	1	2	2	2	2	1	2	3	2	2	2	2	2	0	1	2	2	0	1	1	1	1	0	1	1	2	2	0	0	2	67
OG0002156	1	1	1	1	1	1	2	1	2	2	1	6	1	1	1	1	1	1	1	1	1	1	1	3	1	1	1	1	1	2	1	1	1	1	0	1	1	1	1	2	1	1	1	1	3	1	1	1	1	1	1	1	1	1	67
OG0002157	1	0	1	1	1	1	2	1	6	1	2	1	1	2	1	0	1	2	1	1	1	2	1	1	1	1	1	1	1	2	1	1	1	1	1	1	3	1	1	1	1	1	1	1	1	1	1	1	1	1	1	2	2	1	67
OG0002158	1	1	1	3	1	1	2	1	2	1	1	1	2	0	3	1	1	1	1	1	1	2	1	1	1	1	1	1	1	2	1	2	1	2	1	1	1	1	1	1	1	2	2	1	2	1	1	1	1	1	1	1	1	1	67
OG0002159	2	0	0	2	0	0	0	0	0	0	0	0	0	0	0	0	0	0	3	3	2	0	2	1	1	1	3	2	3	4	4	3	2	1	1	2	2	2	3	1	0	0	0	2	2	2	1	3	2	2	2	0	0	1	67
OG0002160	1	0	1	1	1	1	2	3	4	1	2	1	3	2	2	1	1	2	1	1	1	1	1	1	1	1	1	1	1	0	1	1	1	1	1	1	1	1	1	1	1	1	1	1	3	1	1	1	1	1	1	1	2	1	67
OG0002161	2	1	2	2	2	1	1	0	2	1	2	2	2	1	1	1	1	1	1	1	1	1	1	1	1	1	0	1	2	3	1	0	1	1	1	1	1	1	1	3	1	0	1	1	1	1	1	1	1	2	3	1	1	2	67
OG0002162	1	2	1	1	1	1	1	1	2	1	1	1	3	1	1	1	1	1	1	1	1	1	2	2	1	1	0	1	1	2	1	1	2	1	1	4	1	1	1	1	1	1	1	3	1	1	1	1	1	1	1	2	1	1	67
OG0002163	1	1	1	1	1	1	1	1	2	2	1	2	2	1	2	4	1	1	1	2	2	1	1	1	1	1	2	1	0	0	1	3	1	1	1	2	1	1	1	1	1	1	0	0	1	2	2	1	2	1	1	1	1	1	67
OG0002164	1	1	1	1	1	1	1	4	2	1	1	1	1	1	1	1	1	1	1	1	1	2	1	1	1	2	1	1	1	2	1	2	1	1	1	1	1	1	2	1	1	1	1	1	1	1	1	2	1	1	2	3	1	1	67
OG0002165	1	0	1	1	1	1	2	1	3	2	1	3	2	2	1	0	1	2	1	1	1	1	2	1	1	1	1	1	2	2	1	1	1	1	0	1	1	1	1	1	1	2	1	1	1	1	1	1	1	1	1	3	2	1	67
OG0002166	1	1	1	1	2	1	2	1	2	1	2	1	4	1	2	1	1	1	1	1	1	2	2	1	1	1	1	1	1	1	1	1	1	1	1	1	1	1	1	1	2	1	1	1	3	1	1	1	1	1	1	1	1	1	67
OG0002167	2	0	2	2	3	2	0	2	0	0	1	0	3	0	0	0	0	0	1	1	3	0	0	2	0	0	2	1	2	3	5	0	1	1	1	2	2	2	0	0	1	0	1	3	1	1	1	1	3	2	5	0	0	2	67
OG0002168	1	1	1	1	2	1	2	2	4	2	1	1	1	2	2	1	1	2	1	1	1	1	1	1	1	1	0	1	1	1	1	1	1	1	1	1	1	1	1	1	1	2	1	1	2	1	1	1	1	1	1	2	2	1	67
OG0002169	1	1	1	1	1	1	3	2	4	2	1	1	1	2	2	1	1	1	1	1	1	1	1	1	0	1	1	1	1	1	1	1	1	1	1	1	1	1	1	1	1	2	1	1	1	1	1	1	1	1	2	3	2	1	67
OG0002170	1	1	1	1	1	1	2	4	2	2	1	2	1	2	2	1	1	1	1	1	1	2	2	1	1	1	1	1	1	1	1	2	1	1	1	1	1	1	1	1	1	1	1	1	1	1	1	1	1	1	1	2	1	1	67
OG0002171	1	0	2	1	1	1	0	1	2	1	1	2	4	2	3	1	1	1	1	0	1	2	1	1	1	1	1	1	1	1	3	1	1	1	2	1	1	1	1	1	1	1	2	1	1	1	1	1	3	1	1	1	1	1	67
OG0002172	1	0	1	1	1	1	1	3	2	1	6	1	4	2	2	1	1	1	1	1	1	1	1	1	1	1	1	1	1	1	1	1	1	1	2	1	1	1	1	1	2	1	1	1	1	0	1	1	1	1	1	1	1	1	67
OG0002173	2	0	3	2	3	2	1	0	0	0	0	0	2	0	0	0	0	0	1	1	1	0	0	3	0	0	1	1	3	1	2	4	2	1	1	1	2	0	2	0	0	0	4	3	2	3	3	1	3	2	3	0	0	1	67
OG0002174	1	1	1	1	1	1	4	2	2	1	1	1	1	2	1	1	2	1	2	1	1	1	1	1	2	1	2	2	1	0	1	1	1	1	1	1	1	2	1	1	1	1	2	1	1	1	1	1	1	1	1	2	1	1	67
OG0002175	1	1	1	2	0	1	5	1	2	2	1	1	1	1	3	1	1	1	1	1	2	1	1	1	1	0	1	1	1	1	2	2	1	1	1	1	1	1	1	1	1	1	1	1	2	1	1	1	1	1	1	2	2	1	67
OG0002176	2	1	2	2	2	2	1	1	2	1	0	1	3	1	2	1	1	1	1	1	1	1	1	1	1	1	1	1	1	1	2	1	1	1	1	1	1	1	1	0	1	1	1	1	1	1	1	1	1	2	2	2	1	3	67
OG0002177	1	2	1	1	1	1	2	1	2	3	1	1	2	2	2	1	1	1	1	1	1	2	1	1	1	1	1	1	1	3	1	1	1	1	0	1	1	1	1	1	1	2	1	2	0	1	1	1	1	1	2	2	1	1	67
OG0002178	1	1	1	1	1	1	1	2	2	2	1	1	1	2	2	1	1	1	1	1	1	1	1	1	2	1	1	1	1	2	2	2	1	1	2	1	1	1	1	1	1	1	1	4	1	1	1	1	1	1	1	1	1	1	67
OG0002179	1	1	1	2	1	1	4	1	4	2	1	1	2	1	1	1	0	2	1	1	1	1	1	1	1	1	1	1	1	1	1	1	1	1	1	1	1	1	1	1	1	2	2	1	2	1	1	1	1	1	1	0	2	2	67
OG0002180	1	1	1	1	1	2	1	1	2	0	2	1	2	1	1	1	1	1	1	1	2	1	2	1	2	1	0	1	2	0	1	2	2	1	1	1	1	1	1	0	1	1	2	4	2	1	1	2	0	1	2	2	1	1	67
OG0002181	2	1	2	2	2	2	1	1	1	1	1	1	3	2	1	1	1	1	1	1	1	1	1	1	2	1	1	1	1	2	1	1	1	1	1	1	1	1	1	1	0	1	1	1	2	1	1	1	1	2	2	1	1	2	67
OG0002182	1	0	1	1	1	1	0	0	2	5	3	1	4	0	0	1	1	1	1	1	1	1	1	1	1	1	1	1	1	3	1	1	1	1	0	1	1	1	1	2	1	2	2	1	2	1	1	1	1	1	2	2	2	1	67
OG0002183	1	1	2	1	1	1	3	1	2	1	1	4	2	1	1	2	2	1	1	1	2	0	1	2	1	1	1	1	2	1	1	1	1	1	1	1	1	1	1	1	1	1	1	1	1	1	1	1	1	1	2	1	1	1	67
OG0002184	1	4	0	1	0	1	3	3	2	2	2	1	2	0	1	1	1	3	1	1	1	1	1	1	0	0	1	1	1	2	1	1	1	1	1	1	1	0	2	1	1	3	1	1	2	1	0	2	1	1	1	2	1	1	67
OG0002185	1	1	1	1	1	1	2	1	2	2	3	1	1	1	1	1	1	1	0	1	1	1	1	1	1	1	1	1	3	2	2	1	1	1	1	0	1	1	1	1	1	1	1	1	2	1	2	1	1	1	1	5	1	1	67
OG0002186	1	1	1	1	1	2	1	2	4	2	2	1	1	3	0	1	1	2	1	1	1	1	1	1	1	1	1	1	1	2	1	1	1	1	1	1	1	1	2	1	1	2	1	0	0	2	2	1	2	1	1	0	1	2	67
OG0002187	1	1	1	1	1	1	1	1	2	1	2	1	1	3	1	1	1	1	1	3	1	1	1	1	1	1	1	1	1	1	1	1	1	1	1	2	1	1	1	2	2	1	1	1	1	1	1	1	1	1	2	2	2	2	67
OG0002188	1	2	1	1	1	1	2	1	2	1	1	2	2	1	1	1	3	1	1	1	1	1	1	1	1	1	1	1	2	4	1	1	1	1	1	1	1	1	1	2	1	1	1	2	1	1	1	1	1	1	1	2	1	0	67
OG0002189	1	1	1	1	1	1	4	1	4	2	2	1	2	1	1	1	1	2	1	1	1	1	1	1	1	0	1	1	1	1	1	1	1	1	1	1	1	1	2	1	1	2	1	1	1	1	1	1	1	1	1	2	2	1	67
OG0002190	1	0	2	1	1	1	3	1	2	1	3	1	1	2	2	1	1	1	1	1	1	2	2	1	1	1	1	1	1	1	2	1	1	1	1	1	1	1	1	1	1	1	1	2	2	1	1	1	1	2	1	1	1	1	67
OG0002191	1	2	1	1	1	1	0	2	2	1	2	2	1	2	4	1	1	2	1	2	1	2	1	1	1	1	1	1	2	1	1	1	1	1	1	1	1	1	1	1	1	1	1	1	1	1	1	1	1	1	1	2	1	1	67
OG0002192	1	1	1	1	1	1	1	1	5	2	1	1	2	1	1	1	1	3	1	1	1	1	1	2	1	1	1	1	2	1	1	1	1	1	1	1	1	1	1	1	1	2	1	1	1	3	1	1	1	1	1	1	1	1	67
OG0002193	0	1	0	0	0	0	0	0	0	0	0	0	0	0	0	0	1	0	2	12	4	0	0	2	1	1	1	1	1	2	5	4	2	1	1	7	1	1	1	1	1	0	3	1	4	2	1	1	1	0	0	0	0	0	67
OG0002194	0	0	0	0	0	0	7	13	6	11	0	0	0	3	3	0	0	4	0	0	0	0	0	0	0	0	0	0	0	0	0	0	0	0	0	0	0	0	0	0	0	5	0	0	0	0	0	0	0	0	0	10	5	0	67
OG0002195	0	0	0	0	0	0	21	31	0	0	14	0	1	0	0	0	0	0	0	0	0	0	0	0	0	0	0	0	0	0	0	0	0	0	0	0	0	0	0	0	0	0	0	0	0	0	0	0	0	0	0	0	0	0	67
OG0002196	0	0	0	0	0	0	0	0	0	0	0	3	0	0	0	1	1	0	1	3	2	0	1	4	0	1	3	1	6	2	15	3	3	6	1	2	2	1	0	1	1	0	0	1	1	0	0	1	0	0	0	0	0	0	67
OG0002197	0	0	0	0	0	0	0	0	0	0	0	2	0	0	0	3	0	0	1	1	2	2	2	4	2	1	1	2	2	2	2	3	2	2	2	2	2	1	8	0	0	0	0	0	0	4	5	1	6	0	0	0	0	0	67
OG0002198	0	0	0	0	0	0	0	0	0	0	0	0	0	0	0	0	0	0	0	1	18	0	0	6	0	0	0	0	2	3	0	0	0	0	0	29	0	0	0	0	1	0	2	1	2	0	1	0	0	0	0	0	0	1	67
OG0002199	1	1	1	1	1	1	1	0	3	2	1	2	1	1	2	1	1	1	1	1	1	1	2	1	1	1	1	1	0	0	1	1	1	1	1	1	1	1	1	2	2	2	1	3	2	1	1	1	1	1	2	2	2	1	66
OG0002200	1	1	1	1	1	1	2	2	2	1	1	1	1	2	1	1	1	2	1	1	1	1	1	2	1	1	1	1	0	2	1	1	1	1	1	1	1	1	1	1	1	1	1	1	1	3	4	1	2	1	1	1	1	1	66
OG0002201	1	8	1	1	1	1	1	1	2	1	1	1	1	1	5	1	1	1	1	1	1	1	1	1	1	1	1	1	0	0	1	1	2	1	0	1	1	1	1	1	1	1	1	1	1	2	1	1	2	2	1	1	0	1	66
OG0002202	1	1	1	1	1	1	1	3	2	1	1	1	5	0	3	1	1	1	1	1	1	1	1	1	1	1	0	1	1	2	1	1	1	1	2	1	1	1	1	1	1	1	1	1	1	1	2	1	1	1	1	2	2	1	66
OG0002203	1	1	1	1	1	1	1	1	4	2	1	1	1	1	1	0	1	2	1	1	2	1	1	1	1	1	1	1	0	1	1	1	1	1	0	1	1	1	1	0	0	2	1	1	2	2	3	1	2	1	2	4	2	1	66
OG0002204	1	1	1	1	1	1	1	1	2	1	1	1	1	0	1	1	1	1	1	1	1	1	1	1	1	1	0	0	2	0	1	2	2	1	2	2	1	1	1	1	1	1	1	1	1	1	0	1	1	1	1	12	1	1	66
OG0002205	2	0	0	0	0	0	0	0	0	2	1	1	0	1	1	0	0	2	3	2	2	2	0	1	1	1	4	2	1	1	1	5	1	4	1	2	1	1	2	1	1	1	2	1	1	1	0	1	0	3	3	1	0	2	66
OG0002206	1	1	1	1	1	1	1	1	2	1	1	1	1	2	2	1	1	2	1	2	1	2	2	1	1	1	1	1	2	2	1	2	2	1	1	1	1	1	1	1	1	0	0	4	2	1	1	1	1	0	1	1	1	1	66
OG0002207	1	0	1	1	1	2	1	1	2	1	2	0	3	1	1	0	0	1	2	3	3	0	1	3	1	1	2	3	2	0	2	0	1	2	3	4	2	1	0	1	1	1	1	3	0	0	1	0	0	1	1	0	1	0	66
OG0002208	3	1	2	4	2	4	0	0	0	0	0	1	1	0	0	1	1	0	1	1	1	2	1	1	1	1	1	1	1	2	2	1	1	1	0	1	1	2	1	1	1	0	1	1	2	2	1	1	1	3	6	0	0	2	66
OG0002209	1	0	1	1	1	1	1	1	2	1	2	1	3	0	2	1	2	1	1	1	1	1	1	2	1	1	0	1	3	1	1	4	1	1	1	1	1	1	1	1	1	1	1	0	2	1	1	1	1	1	2	2	1	2	66
OG0002210	1	2	1	1	1	1	1	1	2	2	0	1	1	1	1	1	1	1	1	1	1	1	1	1	1	1	1	1	1	2	1	10	1	1	1	1	1	1	1	1	1	0	1	1	2	1	1	1	1	1	1	1	1	1	66
OG0002211	1	3	1	1	1	1	3	1	2	1	0	1	1	1	1	1	1	1	1	1	1	1	1	1	1	1	2	1	1	3	1	6	1	1	0	1	1	1	1	1	1	0	1	1	2	1	1	1	1	1	1	1	0	3	66
OG0002212	2	1	2	2	2	2	1	1	2	2	1	2	1	1	1	1	1	1	1	1	0	1	1	1	1	0	0	1	1	2	1	0	1	1	1	1	1	1	1	1	0	1	2	2	1	3	2	0	2	2	2	1	1	2	66
OG0002213	1	1	3	2	2	2	0	1	2	2	1	1	1	2	1	1	1	1	1	1	2	2	1	1	1	1	1	1	1	2	1	1	1	1	1	1	1	2	1	1	1	1	1	1	2	1	1	1	1	1	1	1	1	1	66
OG0002214	2	1	1	2	1	1	2	2	4	2	1	1	1	2	2	1	1	2	1	1	1	1	1	1	1	0	1	1	2	1	1	1	1	1	1	1	1	1	1	1	1	2	1	1	1	1	1	1	1	1	1	1	1	1	66
OG0002215	2	1	2	2	2	2	1	1	1	1	1	1	3	2	1	1	1	1	1	1	1	2	1	1	1	1	1	1	1	1	1	1	1	1	1	1	1	1	1	1	1	1	1	1	1	1	1	1	1	2	2	1	1	2	66
OG0002216	1	1	1	1	2	1	0	0	0	0	0	1	1	0	0	1	2	0	1	2	1	2	2	2	1	0	1	1	1	5	1	2	1	1	3	2	1	2	1	1	1	0	2	2	2	2	2	1	2	1	4	0	0	1	66
OG0002217	1	1	1	1	1	1	1	1	2	1	2	1	2	1	1	5	1	1	1	1	1	1	3	1	1	1	1	1	1	1	1	1	1	1	1	1	1	3	1	1	1	1	1	1	2	1	1	1	1	1	1	1	1	1	66
OG0002218	1	1	1	1	1	1	3	1	2	1	1	1	1	1	1	1	1	1	1	2	1	2	1	1	1	0	3	1	2	2	1	1	1	1	1	2	1	1	1	2	1	1	1	1	1	1	1	1	0	1	2	3	1	1	66
OG0002219	1	1	1	1	1	1	1	2	2	2	2	1	2	2	2	1	1	2	1	1	1	1	1	1	1	1	1	1	1	1	1	1	1	1	1	1	1	1	1	1	1	2	1	1	2	1	1	1	1	1	1	2	2	1	66
OG0002220	2	0	0	18	0	2	5	3	8	3	2	0	2	1	1	0	0	2	0	0	0	0	0	0	0	0	0	0	0	0	0	0	0	0	0	0	0	0	0	0	0	1	0	0	0	0	0	0	0	2	1	7	2	4	66
OG0002221	1	1	1	1	1	1	1	2	4	3	1	2	2	2	2	1	1	2	1	1	1	1	1	1	1	0	1	1	0	1	1	1	1	1	1	1	1	1	1	1	1	2	1	1	1	1	1	1	1	1	1	2	2	1	66
OG0002222	1	1	1	1	1	1	1	2	3	2	1	1	1	1	1	1	1	2	1	1	1	1	1	2	1	1	1	1	1	1	1	3	1	1	1	1	1	1	1	1	1	3	1	1	1	1	1	1	1	1	1	2	2	1	66
OG0002223	1	1	1	1	1	1	1	1	4	3	1	1	1	2	2	1	1	2	1	1	1	2	1	1	1	0	1	1	1	0	1	1	1	1	1	1	1	1	1	1	3	2	1	1	1	1	1	1	1	1	1	2	2	1	66
OG0002224	1	2	1	1	1	1	0	1	2	1	1	1	3	1	1	1	1	1	3	1	2	2	1	2	1	0	2	1	1	3	1	1	1	1	1	2	1	1	1	1	1	1	1	1	2	1	1	1	1	1	1	1	1	1	66
OG0002225	2	1	1	1	1	1	4	1	2	1	1	1	2	2	2	1	1	0	1	1	1	0	1	1	1	1	0	1	1	2	1	2	1	1	1	1	0	1	1	1	1	1	1	1	2	1	1	1	2	2	3	1	2	1	66
OG0002226	1	2	1	1	1	1	0	2	2	1	1	1	3	0	2	1	0	1	1	1	1	1	1	1	1	1	1	1	2	3	1	1	1	1	1	1	1	1	1	1	2	1	2	2	1	1	1	1	3	1	1	2	1	1	66
OG0002227	1	2	1	1	1	1	1	2	2	1	1	0	1	0	2	1	1	1	2	2	1	1	1	1	1	1	2	1	1	1	2	2	1	2	1	1	1	1	1	1	1	0	1	1	0	1	1	1	1	3	3	1	1	3	66
OG0002228	1	1	1	1	1	1	2	1	2	1	0	2	1	1	1	1	1	0	2	2	1	1	1	2	2	1	3	1	4	1	2	1	1	1	1	4	2	1	1	1	1	0	1	1	0	1	1	1	1	1	1	0	1	1	66
OG0002229	1	1	2	2	2	2	0	2	4	3	3	1	2	0	0	1	1	3	1	1	1	1	1	1	2	0	1	1	1	2	1	0	1	1	1	1	1	1	1	1	5	1	0	0	0	0	0	0	0	1	1	4	1	1	66
OG0002230	3	1	2	2	2	2	1	1	2	1	1	1	1	1	1	1	1	1	1	1	1	1	1	1	1	1	1	1	1	1	1	1	1	1	1	1	1	3	1	1	1	0	1	1	1	1	1	1	1	2	2	2	1	2	66
OG0002231	1	1	1	2	1	1	1	1	2	1	1	2	1	1	1	1	0	2	1	1	1	1	1	1	1	1	1	1	1	0	1	2	1	1	0	1	0	1	1	1	1	1	1	3	1	0	1	3	1	3	4	2	2	2	66
OG0002232	1	0	2	1	2	7	2	0	1	2	1	0	1	0	0	1	0	1	1	1	1	0	1	1	1	1	1	1	2	1	5	1	1	1	1	1	1	0	1	1	0	1	3	3	1	1	1	1	1	1	1	1	2	2	66
OG0002233	1	1	1	1	1	0	1	2	4	2	3	1	1	3	2	1	1	2	1	1	1	1	1	1	0	1	1	1	2	0	1	1	1	1	1	1	1	1	1	1	2	3	1	1	1	1	1	1	1	1	1	1	1	1	66
OG0002234	1	0	1	1	1	1	0	0	0	0	0	2	0	0	0	1	2	0	2	1	6	2	2	2	1	1	2	2	2	2	2	3	2	2	1	3	2	1	3	2	2	0	0	0	0	1	1	2	2	1	0	0	0	1	66
OG0002235	1	1	1	1	1	1	3	1	6	3	1	1	0	2	1	1	1	3	1	1	1	0	1	1	0	1	1	1	1	0	1	1	1	1	1	1	1	1	1	1	1	2	1	1	2	1	1	1	1	1	2	1	2	1	66
OG0002236	1	1	1	1	1	1	0	0	0	0	3	1	2	0	0	1	0	0	2	2	1	2	1	1	1	1	1	2	4	3	2	5	2	2	1	1	2	0	2	2	0	0	1	1	1	2	2	1	2	1	1	0	0	1	66
OG0002237	1	1	1	1	1	1	1	2	2	1	1	1	2	0	0	1	1	3	1	1	1	2	1	1	1	1	3	1	2	1	1	2	1	1	0	1	1	1	1	1	1	1	1	2	2	1	1	1	1	2	2	2	1	1	66
OG0002238	2	2	2	2	2	2	1	1	2	2	1	1	1	1	1	1	1	1	1	1	1	1	1	2	1	0	1	1	1	1	1	1	1	1	1	1	2	1	1	1	1	2	1	1	1	1	1	1	1	2	2	0	1	2	66
OG0002239	1	0	1	1	1	1	0	0	2	1	1	1	1	0	0	4	1	1	2	1	2	4	1	1	1	1	2	2	3	4	3	1	1	1	1	1	1	1	1	1	1	1	1	1	1	1	1	1	1	1	2	1	0	0	66
OG0002240	1	0	1	1	1	1	0	1	2	1	1	1	1	1	2	1	1	1	1	3	3	1	1	1	1	1	2	2	1	2	1	2	2	1	1	2	2	1	1	1	0	1	1	1	2	1	1	1	1	1	2	1	1	1	66
OG0002241	1	1	2	2	2	2	1	2	2	1	2	1	2	2	2	1	1	1	1	1	1	1	1	1	1	1	1	1	2	1	1	1	1	1	1	1	1	1	1	1	1	1	1	1	0	1	1	1	1	1	3	1	1	1	66
OG0002242	1	1	2	2	2	2	2	1	2	1	1	1	1	1	1	1	2	1	1	1	1	1	1	1	2	1	1	1	1	2	1	3	1	1	1	1	1	1	1	1	1	1	1	1	1	1	1	1	1	1	1	1	2	1	66
OG0002243	1	1	1	1	1	1	2	2	2	1	1	1	4	1	4	1	1	1	1	1	1	1	1	1	1	0	1	1	2	1	1	1	1	1	1	1	1	1	1	1	1	1	1	1	2	1	1	1	1	1	2	3	0	1	66
OG0002244	1	1	2	3	2	2	1	1	2	1	2	1	2	1	1	1	1	1	1	1	1	1	1	1	1	1	1	1	2	4	1	1	1	1	1	1	1	1	1	1	1	1	1	1	1	1	1	1	1	1	1	1	1	1	66
OG0002245	3	0	1	2	2	4	0	0	0	0	0	1	0	0	0	1	1	1	1	1	3	3	3	3	1	2	0	2	1	0	1	1	2	3	0	3	1	1	1	1	1	0	1	1	2	1	1	1	1	2	2	0	0	3	66
OG0002246	1	0	1	1	1	1	1	1	2	1	1	1	1	2	5	1	1	1	1	1	1	1	1	1	1	1	1	1	0	1	1	1	1	1	3	4	1	1	1	1	1	1	1	1	2	1	1	1	1	1	1	3	1	1	66
OG0002247	0	3	0	0	0	0	0	0	0	0	1	2	4	0	1	1	1	1	1	1	1	1	1	1	1	0	1	1	1	4	1	1	1	1	1	1	1	2	1	1	2	0	4	3	3	5	3	4	3	0	0	0	0	0	66
OG0002248	0	1	1	1	1	1	0	2	4	1	0	1	1	2	3	1	0	2	1	1	1	1	1	1	1	1	1	1	1	1	1	1	1	1	1	1	1	1	1	1	1	2	1	1	1	1	1	1	1	2	2	4	3	1	66
OG0002249	0	0	3	3	0	17	0	0	0	0	0	0	1	0	0	4	5	0	1	0	4	0	0	3	0	0	2	0	1	1	4	0	0	0	0	3	0	0	0	6	2	0	2	0	0	0	0	0	0	0	0	0	0	4	66
OG0002250	0	0	24	3	0	0	0	0	0	0	0	0	0	0	0	0	0	0	0	1	0	0	0	3	0	0	22	0	0	1	1	0	0	0	0	9	2	0	0	0	0	0	0	0	0	0	0	0	0	0	0	0	0	0	66
OG0002251	0	0	0	4	0	5	0	0	0	1	0	0	0	0	0	0	0	0	0	4	1	0	0	2	0	0	4	3	1	2	2	0	1	1	0	7	2	1	0	3	10	0	2	4	1	0	0	5	0	0	0	0	0	0	66
OG0002252	0	0	0	5	1	21	0	0	0	0	0	0	0	0	0	0	0	0	1	0	1	0	0	9	0	0	6	0	0	2	0	0	0	2	0	4	1	0	2	0	6	0	4	0	0	0	0	1	0	0	0	0	0	0	66
OG0002253	0	0	0	4	0	3	0	0	0	0	0	0	0	0	0	0	0	0	0	1	2	0	1	17	0	0	0	1	5	0	2	0	1	0	0	4	0	1	3	9	3	0	2	3	0	0	2	1	0	0	0	0	0	1	66
OG0002254	0	0	0	0	0	0	3	0	0	0	0	0	0	0	0	0	0	0	2	4	3	0	0	2	2	0	3	3	3	6	3	2	1	3	3	3	2	1	1	2	1	0	5	2	2	1	1	1	1	0	0	0	0	0	66
OG0002255	0	0	0	0	0	0	0	0	4	13	0	0	0	0	0	0	0	5	0	0	0	0	0	0	0	0	0	0	0	0	0	0	0	0	0	0	0	0	0	0	0	25	0	0	0	0	0	0	0	0	0	13	6	0	66
OG0002256	0	0	0	0	0	0	0	0	0	0	0	2	0	0	0	3	1	0	3	3	3	3	3	2	2	0	3	3	3	2	3	3	3	3	3	3	3	1	1	3	2	0	0	0	0	1	0	1	0	0	0	0	0	0	66
OG0002257	0	0	0	0	0	0	0	0	0	0	0	1	0	0	0	0	2	0	3	2	3	0	3	1	2	6	3	3	4	1	3	1	3	3	4	3	3	2	1	1	1	0	1	0	2	1	1	1	1	0	0	0	0	0	66
OG0002258	0	0	0	0	0	0	0	0	0	0	0	0	0	0	0	0	0	0	0	3	1	1	1	0	0	1	0	1	1	0	2	1	0	1	2	1	1	6	19	0	0	0	0	1	0	7	6	0	10	0	0	0	0	0	66
OG0002259	0	0	0	0	0	0	0	0	0	0	0	0	0	0	0	0	0	0	0	10	12	0	0	4	0	2	10	0	6	3	7	0	0	0	0	9	0	2	1	0	0	0	0	0	0	0	0	0	0	0	0	0	0	0	66
OG0002260	2	1	2	1	1	4	1	1	2	1	2	1	3	1	1	1	1	1	1	1	1	1	1	1	1	1	1	1	1	1	1	1	1	1	1	1	1	1	1	1	1	0	1	1	1	1	0	1	1	2	3	1	1	2	65
OG0002261	3	0	0	0	1	4	4	13	0	1	0	0	8	1	2	0	0	1	0	0	2	1	0	0	0	0	0	1	1	0	1	1	0	1	0	0	2	2	0	0	0	0	0	0	2	0	0	3	0	2	3	0	2	3	65
OG0002262	1	2	1	1	1	1	1	1	2	1	2	3	2	2	1	1	1	1	1	1	1	1	1	1	1	0	1	1	1	2	1	2	1	1	1	1	1	2	1	1	1	1	1	1	1	1	3	1	1	1	1	1	1	1	65
OG0002263	1	1	1	1	1	1	1	1	1	2	1	1	1	1	1	3	1	1	1	1	1	1	1	1	1	1	1	1	1	1	1	3	1	1	1	1	1	1	1	1	1	1	2	2	2	2	2	1	2	1	1	1	1	1	65
OG0002264	1	1	1	1	1	1	2	2	4	2	1	1	1	2	2	1	1	2	1	1	1	1	1	1	1	0	1	1	1	1	1	2	1	1	1	1	1	1	1	1	2	2	1	1	0	1	1	1	0	1	1	2	2	1	65
OG0002265	1	0	1	1	1	1	1	0	2	5	0	1	0	0	0	2	1	1	1	1	1	1	1	1	1	1	1	1	0	4	1	1	1	1	1	1	1	1	1	1	1	3	1	1	1	2	2	1	2	1	1	4	2	1	65
OG0002266	2	1	2	2	2	2	0	0	0	0	1	0	0	0	0	0	0	0	1	1	2	1	2	1	1	2	2	2	1	2	1	2	2	2	2	2	2	1	1	1	1	0	1	1	1	4	1	3	1	2	2	1	0	1	65
OG0002267	1	1	1	1	1	1	1	1	2	1	1	1	1	1	1	1	1	2	1	1	1	2	1	4	1	1	1	1	1	2	3	1	1	1	1	1	1	1	1	1	2	1	1	1	1	1	2	1	1	1	1	1	1	1	65
OG0002268	1	1	1	1	1	1	2	2	2	2	1	1	2	1	1	1	1	1	1	1	1	1	1	1	1	1	1	1	1	3	1	2	1	1	1	1	1	1	1	1	1	2	1	1	1	1	1	1	1	1	1	2	2	1	65
OG0002269	1	0	1	1	1	1	0	1	4	2	1	1	3	1	1	1	1	3	1	1	4	2	1	1	0	1	1	1	1	1	1	1	1	1	1	1	1	1	1	1	1	1	1	1	1	1	1	1	1	1	1	2	2	1	65
OG0002270	2	1	1	1	1	1	2	1	2	1	1	1	2	1	3	1	1	1	1	1	1	1	1	2	1	0	1	1	1	1	1	5	1	1	1	1	1	1	1	1	1	1	1	1	1	1	1	1	1	1	2	1	1	1	65
OG0002271	1	1	1	1	1	1	0	1	2	1	2	1	1	2	2	0	1	0	1	1	1	2	1	1	1	1	1	1	0	2	1	1	1	1	1	1	1	2	2	1	1	2	2	1	1	3	3	1	2	1	1	1	1	1	65
OG0002272	4	1	4	4	2	5	0	2	0	0	2	0	1	1	1	0	0	0	1	0	1	0	0	1	0	1	1	1	0	1	2	1	1	1	1	1	1	0	1	2	1	0	1	1	3	1	1	1	1	3	3	1	1	2	65
OG0002273	1	1	2	1	1	1	1	1	2	1	0	2	1	2	1	1	1	1	1	2	1	1	1	2	2	0	1	1	1	2	1	1	1	2	1	2	1	1	1	1	2	1	1	2	2	1	1	1	1	1	1	1	1	1	65
OG0002274	1	1	1	1	2	1	0	2	1	1	1	0	1	1	2	1	0	1	2	2	2	0	1	2	2	0	2	1	2	1	1	1	1	1	1	2	1	1	1	1	1	1	2	2	1	2	2	1	2	1	1	1	1	1	65
OG0002275	2	2	2	2	2	2	0	0	0	0	0	1	0	0	0	1	1	0	1	2	1	0	1	3	0	1	1	1	3	1	2	1	2	2	1	2	1	1	2	1	2	0	2	2	3	1	2	2	2	2	2	0	0	0	65
OG0002276	1	1	1	1	1	1	1	1	2	1	1	6	1	2	3	1	1	1	1	1	1	1	1	2	1	0	1	1	2	0	1	2	1	1	0	1	1	1	1	1	1	2	1	1	2	1	1	1	1	1	1	1	1	1	65
OG0002277	2	1	1	2	1	2	0	1	2	2	1	1	1	0	0	1	1	1	1	1	1	2	1	0	1	0	0	1	1	3	1	1	2	1	0	1	1	2	2	1	1	1	1	2	3	1	2	1	1	2	2	1	1	2	65
OG0002278	1	2	4	1	1	1	0	0	0	0	0	2	1	0	0	2	1	0	2	0	2	2	1	1	1	1	1	2	0	1	2	2	2	2	1	1	2	1	2	1	2	0	1	1	2	2	2	4	2	1	1	0	0	1	65
OG0002279	1	2	1	1	1	1	1	1	2	1	1	1	1	1	1	1	1	1	1	1	1	1	1	1	1	1	1	1	1	1	1	1	1	1	1	1	1	1	1	2	6	1	1	1	1	1	1	1	4	1	1	1	1	1	65
OG0002280	1	0	1	1	1	1	3	3	4	2	1	1	1	0	1	1	1	2	1	1	1	1	1	1	1	1	1	1	1	1	1	1	1	1	1	1	1	1	1	1	1	2	1	1	1	1	1	1	1	1	1	3	2	1	65
OG0002281	1	1	1	1	1	3	0	2	2	1	2	1	2	1	3	1	1	1	1	1	1	1	1	1	1	1	1	1	2	2	1	1	1	1	1	1	1	1	1	1	1	1	1	1	1	1	1	1	1	1	1	3	1	1	65
OG0002282	1	1	1	1	1	1	1	2	4	2	1	1	1	2	2	1	1	2	1	1	1	1	1	1	1	0	0	1	1	1	1	1	1	1	1	1	1	1	1	1	1	3	1	1	1	1	1	1	1	1	1	3	2	1	65
OG0002283	1	2	1	1	1	2	0	1	2	1	1	2	2	1	1	1	1	1	1	1	1	9	1	1	1	1	1	1	1	0	1	1	1	1	1	1	1	1	1	1	1	0	1	1	1	1	2	1	1	1	1	1	1	1	65
OG0002284	1	1	1	1	1	1	0	9	2	2	4	1	1	0	1	1	1	1	1	1	1	1	0	1	1	1	0	1	1	1	1	2	1	2	1	1	2	1	1	1	1	0	1	1	1	1	1	0	1	1	1	2	1	1	65
OG0002285	2	1	2	2	2	2	1	2	2	1	1	2	2	0	0	1	1	1	1	1	1	1	1	1	1	0	1	1	1	0	1	2	1	1	1	1	1	1	1	1	2	1	2	1	1	1	1	1	1	2	2	1	1	2	65
OG0002286	2	2	1	1	2	2	2	1	2	1	2	1	2	2	4	1	0	1	1	1	1	1	1	1	1	1	1	1	2	1	1	1	1	1	1	1	1	1	1	1	0	1	1	1	0	1	1	1	1	1	2	1	1	1	65
OG0002287	1	1	1	1	1	2	3	2	5	1	1	1	1	1	1	1	1	1	1	1	1	1	1	1	1	0	1	1	1	2	1	1	1	1	0	1	1	1	1	1	0	1	1	1	1	1	2	1	1	1	1	3	3	1	65
OG0002288	1	0	1	0	1	1	0	0	0	0	0	3	0	1	1	2	1	0	1	1	2	2	1	2	1	0	2	1	2	0	2	2	2	2	0	2	1	1	3	6	0	0	3	2	2	2	1	1	3	1	1	0	0	1	65
OG0002289	2	1	3	2	2	2	6	1	0	0	1	1	1	1	2	1	1	0	1	1	1	1	1	1	1	2	0	1	2	1	1	2	1	1	1	0	1	1	1	1	1	0	1	2	1	1	1	1	1	2	2	0	0	2	65
OG0002290	1	0	1	0	0	1	0	19	12	3	0	0	1	0	0	0	0	1	0	0	1	0	0	0	1	0	1	1	0	0	1	0	0	1	1	1	1	0	1	0	0	3	1	0	1	1	1	1	1	1	2	2	2	0	65
OG0002291	1	1	1	1	1	1	3	2	4	2	2	1	1	2	2	1	1	2	1	1	1	1	1	1	1	0	1	1	1	0	1	1	1	1	1	1	1	1	1	1	1	1	1	1	1	1	1	1	1	1	1	2	2	1	65
OG0002292	1	12	1	1	1	1	1	1	2	1	0	1	1	1	1	1	1	1	1	1	1	1	1	1	0	0	0	1	1	0	1	1	1	1	0	1	1	1	1	1	6	1	1	1	1	1	1	1	1	1	1	1	1	1	65
OG0002293	1	1	1	1	1	1	2	4	4	1	1	2	4	1	2	1	1	2	1	1	1	1	1	1	1	1	1	0	1	0	1	0	1	1	1	1	1	1	1	1	0	2	1	1	1	1	1	1	1	1	1	2	1	1	65
OG0002294	1	1	1	1	1	1	2	1	2	1	1	1	1	1	1	1	1	1	4	2	2	2	2	2	1	1	1	2	2	2	2	3	1	1	2	2	2	1	1	2	1	1	0	0	0	0	0	0	0	1	1	0	0	1	65
OG0002295	1	1	1	1	1	1	0	0	0	0	1	0	0	0	0	0	0	0	1	2	2	1	1	10	1	0	1	1	1	3	1	3	1	1	1	2	1	1	1	1	1	0	2	1	6	2	1	1	3	1	1	0	0	2	65
OG0002296	1	2	1	1	1	1	3	2	2	1	0	2	1	1	1	1	0	1	1	1	1	2	1	1	1	0	1	1	3	3	3	1	1	1	1	1	1	1	1	2	1	1	1	1	1	1	1	1	1	1	1	2	0	1	65
OG0002297	1	1	1	1	1	1	1	1	1	1	1	2	1	1	1	1	1	1	2	2	2	2	2	1	1	1	0	1	2	2	2	1	2	1	1	2	2	1	1	1	1	0	2	1	1	1	1	1	1	1	1	1	1	1	65
OG0002298	1	2	1	1	1	1	0	3	2	3	1	1	2	0	2	1	1	2	1	1	1	2	1	1	1	1	1	1	1	2	1	1	1	1	1	1	1	1	1	1	1	1	1	1	1	1	2	1	1	1	1	2	1	1	65
OG0002299	1	2	1	1	1	1	0	0	0	0	0	3	4	0	0	1	1	0	1	3	1	1	1	2	2	1	0	1	1	2	1	2	2	1	0	1	1	1	1	1	11	0	1	2	1	1	1	1	1	1	1	0	0	1	65
OG0002300	1	1	1	2	2	1	2	0	1	3	0	1	2	1	2	2	1	0	1	3	2	2	1	1	1	0	1	1	1	1	1	1	1	1	0	0	1	1	1	2	1	0	2	1	0	1	3	1	2	1	1	1	2	2	65
OG0002301	1	1	1	2	2	4	0	1	2	1	1	1	1	1	1	1	1	1	1	1	1	2	1	1	1	1	1	1	1	1	1	7	1	1	1	1	1	1	1	1	0	1	1	1	0	1	1	1	1	1	1	1	1	2	65
OG0002302	1	1	1	1	1	1	3	2	4	2	1	1	1	2	2	1	1	2	1	1	1	1	1	1	1	0	1	1	1	1	1	1	1	1	1	1	1	1	1	1	0	2	1	1	1	1	1	1	1	1	1	2	2	1	65
OG0002303	2	1	1	1	1	1	1	3	2	1	1	1	0	2	3	1	1	1	1	1	1	1	1	2	1	0	0	1	0	0	4	1	1	1	0	1	1	0	1	1	1	1	1	2	1	1	1	1	1	3	4	1	1	2	65
OG0002304	1	1	1	1	1	1	1	1	2	1	3	1	4	1	1	1	1	1	1	2	1	1	1	2	1	1	2	1	1	0	1	1	2	1	1	2	1	1	1	1	1	0	1	1	2	1	2	1	1	1	1	1	1	1	65
OG0002305	1	1	1	1	1	1	1	1	2	1	1	1	2	1	1	1	1	2	1	1	1	2	1	1	1	1	1	1	1	3	1	1	1	1	2	1	1	1	1	1	1	1	1	1	2	1	1	1	1	2	3	1	1	1	65
OG0002306	1	1	1	1	1	1	1	2	2	2	1	1	1	2	2	1	1	2	1	1	1	1	1	1	1	1	1	1	2	2	1	1	1	1	1	1	1	1	1	1	1	2	1	1	1	1	1	1	1	1	1	2	2	1	65
OG0002307	1	3	1	1	1	1	1	0	2	1	3	1	3	3	3	1	1	1	1	1	1	1	1	1	1	1	0	1	1	2	1	1	1	1	0	1	1	1	1	1	3	0	1	1	1	1	1	1	1	1	1	2	1	1	65
OG0002308	1	1	1	1	1	1	2	2	1	2	4	1	1	1	1	1	1	2	1	1	1	1	1	1	1	1	1	1	1	0	1	1	1	1	1	1	1	1	1	1	1	2	1	1	1	1	1	2	1	2	1	2	2	1	65
OG0002309	1	1	1	1	1	1	1	2	4	2	1	1	1	1	2	1	1	2	1	1	1	1	1	1	1	1	1	1	1	2	1	1	1	2	1	1	1	1	1	1	0	2	1	1	1	1	0	1	1	1	1	3	2	1	65
OG0002310	1	1	1	1	1	1	2	2	2	1	1	2	1	1	2	1	1	0	1	1	1	4	1	1	1	1	1	1	1	2	1	2	2	1	3	1	1	1	1	1	1	1	1	2	1	1	1	1	1	1	1	0	1	0	65
OG0002311	1	1	1	1	1	1	0	1	2	1	1	1	1	1	1	1	2	1	1	2	1	1	1	1	1	1	1	2	0	1	1	2	1	1	1	1	1	2	2	1	1	1	2	2	1	2	2	2	2	1	1	2	1	0	65
OG0002312	1	1	2	1	2	1	0	1	0	1	0	1	0	0	1	1	1	0	2	2	2	4	2	2	2	0	2	2	4	1	2	2	2	1	1	2	2	1	0	1	1	0	1	1	0	2	2	1	2	1	1	0	0	0	65
OG0002313	1	2	1	1	1	1	2	0	0	0	0	0	1	0	0	2	2	0	2	2	2	3	2	2	1	1	1	2	4	2	2	3	2	2	1	1	2	1	1	1	2	0	1	1	1	1	1	1	1	1	1	0	0	0	65
OG0002314	1	1	1	1	1	1	1	1	6	1	1	1	1	1	1	1	1	1	1	1	1	1	1	1	1	1	2	1	1	2	1	1	3	1	1	3	1	1	1	1	1	1	1	1	1	1	1	1	1	1	1	1	1	1	65
OG0002315	1	1	1	1	1	1	2	2	2	2	2	3	1	1	1	1	1	1	1	1	1	2	1	1	1	1	1	1	1	2	1	1	1	1	0	1	1	2	1	1	1	0	1	1	1	1	1	1	1	1	1	3	2	1	65
OG0002316	1	1	1	1	1	1	1	1	2	1	0	1	1	1	1	1	1	1	1	1	1	2	4	3	1	1	1	1	2	2	1	2	1	1	1	1	1	1	1	1	1	1	1	1	4	1	1	1	0	1	1	1	1	1	65
OG0002317	1	1	1	1	1	1	1	1	3	2	2	1	2	2	3	1	0	2	1	2	1	1	1	1	1	1	1	1	1	2	1	1	1	1	0	1	1	1	1	1	1	1	1	1	1	1	2	1	1	1	2	1	1	1	65
OG0002318	1	1	1	1	1	1	0	1	3	4	1	1	1	1	1	1	1	2	1	1	1	1	1	1	1	1	0	1	2	1	2	1	1	1	1	0	1	1	2	1	1	4	1	1	1	1	1	1	1	1	1	2	2	1	65
OG0002319	1	1	1	1	1	1	1	1	2	1	1	1	1	1	2	1	1	1	1	1	2	5	2	1	1	2	0	1	2	1	1	1	2	1	2	2	1	1	1	1	1	1	1	1	1	1	1	1	0	1	1	1	1	1	65
OG0002320	1	1	1	1	1	1	1	2	2	1	1	1	1	3	4	3	1	1	1	1	1	1	1	1	1	1	1	1	1	1	1	2	1	1	1	1	1	1	1	1	1	1	1	1	1	1	2	1	1	1	1	1	1	1	65
OG0002321	2	0	0	4	2	11	0	0	0	0	0	0	0	0	0	0	0	0	1	2	2	1	1	1	2	1	1	1	1	0	0	2	1	3	1	2	3	0	1	1	2	0	0	0	0	1	2	0	1	3	5	0	0	4	65
OG0002322	1	1	1	1	1	1	0	1	0	0	0	2	2	0	0	4	0	0	2	0	2	1	1	2	1	1	2	2	4	2	2	3	2	2	1	2	2	2	1	1	1	0	1	1	1	1	1	1	1	1	2	0	0	1	65
OG0002323	1	0	30	17	7	2	0	0	0	0	0	0	0	0	0	0	0	0	0	0	0	0	0	1	0	0	1	0	0	0	1	0	0	0	0	0	0	0	0	0	0	0	0	0	0	0	0	0	0	2	3	0	0	0	65
OG0002324	1	2	1	1	1	1	1	4	2	1	1	1	2	1	1	1	0	0	1	1	1	1	1	1	1	1	1	1	1	2	1	1	1	1	1	1	1	1	1	1	1	1	1	2	2	2	2	1	1	1	3	1	1	1	65
OG0002325	1	0	1	1	1	1	0	2	4	2	1	1	1	2	2	0	0	2	1	1	1	2	1	1	1	1	1	1	1	0	1	3	1	1	1	1	1	1	1	1	1	1	2	1	2	1	1	2	1	1	1	3	1	1	65
OG0002326	1	8	1	1	1	1	1	1	4	1	1	1	2	1	1	1	2	1	1	1	2	0	1	1	0	0	1	1	1	2	1	1	1	1	1	1	1	1	1	1	1	1	1	1	2	1	1	1	1	1	1	0	1	1	65
OG0002327	0	1	0	1	0	1	3	2	2	1	1	1	1	1	1	1	1	1	3	1	1	1	2	1	1	1	1	1	2	1	1	7	1	4	1	1	1	1	1	1	1	1	1	1	2	1	1	1	0	0	0	1	1	0	65
OG0002328	0	0	1	2	1	3	8	2	6	1	5	0	1	1	0	0	0	1	0	0	0	0	0	0	0	0	0	0	0	0	0	0	0	0	0	0	0	1	2	0	0	2	1	2	3	2	4	2	3	3	4	1	0	3	65
OG0002329	0	0	4	4	3	2	0	0	0	0	0	0	0	0	0	0	0	0	3	1	6	0	1	1	0	1	2	1	2	2	2	0	1	2	1	2	1	1	1	1	1	0	1	1	5	3	4	1	3	0	0	0	0	1	65
OG0002330	0	0	1	0	0	0	0	0	0	0	0	0	0	0	0	0	0	0	0	3	5	0	0	4	0	0	15	0	1	8	14	0	0	0	0	10	0	0	0	0	0	0	0	0	0	0	3	0	1	0	0	0	0	0	65
OG0002331	0	0	0	0	1	0	2	0	0	0	1	0	0	0	0	0	0	0	0	0	0	0	0	0	0	0	0	0	0	0	0	0	0	0	0	0	0	0	0	0	0	0	0	0	0	0	0	0	0	0	0	61	0	0	65
OG0002332	0	0	0	0	0	0	3	0	18	2	1	0	0	0	0	0	0	0	0	0	0	0	0	0	0	0	0	0	0	0	0	0	0	0	0	0	0	0	0	0	0	4	0	0	0	0	0	0	0	0	0	28	9	0	65
OG0002333	0	0	0	0	0	0	0	0	0	0	0	1	0	0	0	0	1	0	4	3	2	3	3	2	2	2	1	4	3	2	3	3	3	3	2	2	3	2	1	0	0	0	2	1	2	1	1	1	2	0	0	0	0	0	65
OG0002334	0	0	0	0	0	0	0	0	0	0	0	1	0	0	0	2	2	0	3	2	3	3	2	1	1	2	3	3	2	4	6	3	2	4	2	3	3	1	1	1	1	0	0	0	0	1	2	0	1	0	0	0	0	0	65
OG0002335	0	0	0	0	0	0	0	0	0	0	0	0	0	0	0	0	0	0	20	0	1	1	0	0	3	0	0	2	4	0	6	10	3	0	0	3	0	5	1	0	0	0	0	0	0	1	1	0	4	0	0	0	0	0	65
OG0002336	0	0	0	0	0	0	0	0	0	0	0	0	0	0	0	0	0	0	2	2	6	3	17	4	0	2	0	2	4	1	3	3	4	2	1	8	1	0	0	0	0	0	0	0	0	0	0	0	0	0	0	0	0	0	65
OG0002337	0	0	0	0	0	0	0	0	0	0	0	0	0	0	0	0	0	0	2	0	3	0	0	5	0	0	28	0	3	22	2	0	0	0	0	0	0	0	0	0	0	0	0	0	0	0	0	0	0	0	0	0	0	0	65
OG0002338	0	0	0	0	0	0	0	0	0	0	0	0	0	0	0	0	0	0	0	0	2	0	0	0	0	0	56	0	0	0	0	0	2	0	0	2	3	0	0	0	0	0	0	0	0	0	0	0	0	0	0	0	0	0	65
OG0002339	5	0	4	9	5	1	0	0	0	0	0	0	0	0	1	0	0	0	0	2	0	0	0	1	1	0	0	1	3	0	2	0	0	0	0	0	1	4	1	0	0	0	3	1	0	1	0	1	1	4	6	3	0	3	64
OG0002340	1	1	1	1	1	1	2	2	2	2	3	1	1	2	1	1	1	1	1	1	1	1	1	2	1	1	1	1	1	2	1	2	1	1	1	1	1	1	1	1	1	2	1	0	1	1	1	1	1	1	1	1	1	1	64
OG0002341	1	1	1	1	1	1	1	2	2	1	1	1	1	2	3	1	1	1	1	1	1	1	1	1	1	0	1	1	1	1	1	1	1	1	1	1	1	1	1	1	1	1	1	1	2	1	1	1	1	1	3	2	3	1	64
OG0002342	1	2	1	1	1	1	1	1	2	3	1	1	1	0	1	1	1	1	1	1	1	1	1	1	1	1	1	1	1	3	1	1	1	1	1	1	1	1	1	2	1	2	1	1	1	1	2	1	1	1	2	1	2	1	64
OG0002343	1	2	1	1	1	1	0	2	2	1	1	1	1	1	1	1	1	0	1	2	1	1	1	0	2	1	1	1	1	3	1	1	1	1	1	2	1	1	1	2	1	1	1	3	3	1	1	1	1	1	1	2	0	1	64
OG0002344	2	1	1	1	1	1	1	1	2	1	1	2	1	2	2	1	1	1	1	2	2	1	2	1	1	0	0	1	1	1	2	1	1	1	1	2	1	1	1	2	1	1	1	1	1	1	1	1	1	2	1	1	1	1	64
OG0002345	1	2	1	2	1	2	1	2	3	1	2	1	3	1	2	1	1	2	1	1	1	2	2	1	1	1	1	1	1	0	1	1	1	1	1	1	1	1	1	1	1	1	1	1	0	0	1	1	1	1	1	2	0	1	64
OG0002346	1	1	1	1	1	1	0	2	2	1	1	1	1	1	1	1	1	1	2	1	1	1	1	2	1	1	2	1	1	1	1	4	1	1	1	1	1	1	2	1	2	1	1	1	2	1	1	1	1	1	1	1	1	1	64
OG0002347	2	0	2	2	2	2	0	1	4	1	0	1	0	1	0	2	1	2	1	1	1	1	1	1	1	0	1	1	1	2	0	1	1	1	1	1	1	1	1	2	1	1	1	3	1	1	1	1	1	2	1	1	2	2	64
OG0002348	1	2	1	1	1	3	1	1	2	1	1	1	1	1	1	1	1	1	1	1	1	1	1	1	1	3	1	1	1	2	1	1	1	1	1	1	1	1	1	1	1	2	1	1	0	1	1	1	1	3	2	1	1	1	64
OG0002349	2	1	2	2	2	2	0	4	0	0	1	0	1	0	0	0	0	0	1	1	2	0	1	2	1	1	1	2	2	2	1	1	2	1	0	2	1	1	1	1	1	0	2	1	2	2	1	1	2	3	2	0	1	2	64
OG0002350	1	1	1	1	1	1	2	1	4	2	1	1	1	1	1	1	1	2	1	1	1	1	1	1	1	1	0	1	2	1	1	1	1	1	1	1	1	1	1	1	1	2	1	1	1	1	1	1	1	1	1	3	2	1	64
OG0002351	1	1	1	1	1	1	0	1	2	1	1	1	2	2	1	1	1	1	1	2	1	2	1	2	1	1	1	1	1	3	1	1	1	1	1	1	1	1	1	1	1	1	1	2	1	1	3	1	1	1	1	1	1	1	64
OG0002352	1	1	3	0	1	1	1	2	0	0	0	2	6	0	1	2	1	0	1	1	2	1	2	1	1	1	0	1	1	1	1	1	1	1	1	1	1	1	5	2	1	0	2	2	2	1	1	1	1	1	1	0	0	1	64
OG0002353	1	1	1	1	1	1	1	1	3	1	1	1	1	1	1	1	1	1	1	1	1	1	1	1	1	1	1	1	1	1	1	1	1	1	1	1	1	1	2	1	1	0	2	2	2	2	1	2	2	1	1	3	1	1	64
OG0002354	1	1	1	1	1	1	4	2	2	2	1	1	1	1	3	1	1	2	1	1	1	1	1	1	1	1	1	1	1	1	1	1	1	1	1	1	1	0	1	1	1	2	1	1	1	1	1	1	1	1	2	1	1	1	64
OG0002355	1	1	3	1	1	1	1	1	2	1	1	1	1	3	3	1	1	1	1	1	1	2	1	1	1	0	0	1	1	3	1	1	1	1	1	1	1	0	1	1	1	1	1	1	2	1	1	1	1	1	1	3	1	1	64
OG0002356	1	1	1	1	1	1	1	1	2	1	4	1	1	1	0	1	1	1	1	1	1	1	1	2	1	1	1	1	1	0	1	2	1	1	1	1	1	1	1	1	1	2	1	1	2	1	1	1	1	1	1	4	1	2	64
OG0002357	1	1	1	1	1	1	1	1	2	1	1	1	1	1	1	1	1	1	1	1	1	1	1	1	1	1	1	1	1	3	1	1	1	1	1	1	6	1	1	1	2	1	1	1	2	1	2	1	1	1	1	0	1	1	64
OG0002358	1	1	1	1	1	1	2	2	3	2	1	1	1	2	2	1	1	2	1	1	1	2	1	1	1	0	0	1	1	2	1	1	1	1	1	1	1	1	1	1	1	1	1	1	1	1	1	1	1	1	1	2	2	1	64
OG0002359	1	1	1	1	1	3	1	2	2	2	1	1	2	1	1	1	1	2	1	1	1	1	1	1	1	1	3	1	1	1	1	1	1	1	1	1	1	1	1	1	1	1	1	1	1	1	1	1	1	1	1	1	2	1	64
OG0002360	1	0	1	1	1	1	1	1	3	2	7	0	2	1	0	0	0	2	1	1	1	0	0	2	0	1	0	1	1	1	1	1	1	1	2	4	1	1	1	0	1	2	1	1	0	1	1	1	1	1	1	4	2	1	64
OG0002361	1	1	1	1	1	1	0	1	3	3	2	1	3	2	1	1	1	3	1	1	1	1	1	1	1	1	0	1	0	1	1	1	1	1	1	1	1	1	1	1	1	2	1	1	1	1	1	1	1	1	1	2	2	1	64
OG0002362	1	0	1	1	1	1	1	2	4	4	2	1	3	2	2	0	0	1	1	1	1	0	1	1	1	0	1	1	1	1	1	1	1	1	1	1	1	1	1	0	0	3	1	1	0	1	1	1	1	1	1	3	3	1	64
OG0002363	1	1	1	1	1	3	1	1	2	1	1	2	1	2	2	1	1	1	1	1	1	1	1	0	1	3	1	1	2	0	1	1	1	1	2	1	1	1	1	1	1	2	1	1	2	1	1	1	1	1	1	1	1	1	64
OG0002364	1	1	1	1	1	2	0	0	0	0	0	1	0	0	0	1	1	0	2	1	2	0	1	2	1	0	2	2	2	1	2	2	2	2	1	2	1	1	2	2	1	0	3	3	3	2	1	4	1	1	1	0	0	1	64
OG0002365	1	0	1	0	1	1	1	1	2	1	1	1	1	2	2	1	1	1	2	1	1	1	1	1	1	0	1	1	1	2	1	2	1	3	2	0	1	1	2	1	3	0	2	1	1	2	1	1	1	1	1	1	1	2	64
OG0002366	1	1	3	1	1	1	1	1	2	1	1	1	2	1	1	1	1	1	1	1	1	1	1	1	2	1	1	1	1	2	1	2	1	1	1	1	1	1	1	1	2	1	1	1	1	1	1	1	1	1	1	3	1	1	64
OG0002367	1	1	1	1	1	1	2	2	2	1	9	1	2	2	0	0	1	1	1	1	1	1	1	1	1	1	1	1	1	1	0	1	1	1	1	1	1	1	1	1	1	1	1	1	1	1	1	1	1	1	1	1	1	1	64
OG0002368	2	1	2	2	2	2	0	1	0	2	1	1	0	2	1	1	1	0	1	1	2	1	1	1	0	1	1	1	1	1	1	1	1	1	1	1	1	1	1	1	1	1	1	1	1	1	1	1	1	2	4	3	1	2	64
OG0002369	3	1	3	3	3	3	0	0	0	0	1	1	1	0	0	1	1	0	1	1	1	1	2	2	1	1	1	1	1	2	1	1	1	1	1	1	1	1	1	1	1	0	1	1	1	1	1	2	1	3	3	0	0	3	64
OG0002370	1	0	1	1	1	2	0	0	0	0	0	5	2	0	0	1	6	0	1	1	2	2	1	1	1	1	1	1	1	1	1	1	1	1	1	1	1	1	1	1	6	0	1	2	2	1	3	1	1	1	1	0	0	1	64
OG0002371	1	1	1	1	1	1	5	2	2	1	1	1	1	1	1	1	1	1	1	1	1	1	1	1	1	1	1	1	2	1	1	1	1	1	1	1	1	1	1	1	1	1	1	1	3	1	1	1	1	1	1	2	1	1	64
OG0002372	1	1	7	10	3	6	0	0	0	0	0	1	1	0	0	1	1	0	1	1	1	1	1	1	1	1	1	1	1	0	2	1	1	1	1	1	1	2	1	1	1	0	1	0	0	1	1	1	2	1	0	0	1	0	64
OG0002373	2	0	2	2	2	2	1	2	0	0	1	2	1	0	0	1	0	0	2	1	2	1	2	2	1	1	0	1	2	1	2	1	2	1	0	2	2	1	2	1	1	0	1	0	3	1	1	1	2	2	2	0	0	2	64
OG0002374	1	1	1	1	1	1	1	2	4	2	1	1	0	1	2	1	1	2	1	1	1	1	1	1	1	1	1	1	1	2	1	1	1	1	1	1	1	1	1	1	1	2	1	1	1	1	1	1	1	1	1	3	1	1	64
OG0002375	2	1	1	2	2	2	2	1	2	1	1	1	1	0	0	0	1	1	1	0	1	2	1	0	2	0	1	1	1	1	1	2	1	2	0	1	2	2	1	1	1	1	1	1	2	1	1	2	1	2	4	1	0	1	64
OG0002376	1	1	1	1	1	1	1	1	4	2	1	1	1	1	1	1	1	2	1	0	1	1	1	2	1	1	1	1	2	3	1	1	1	1	1	1	1	1	1	1	0	1	1	1	1	1	3	1	1	1	1	1	2	1	64
OG0002377	1	1	1	1	1	1	5	1	2	2	1	1	2	1	1	1	1	1	1	1	1	1	1	1	1	1	1	1	1	2	1	1	1	1	1	2	1	1	1	1	2	1	1	1	1	1	1	1	1	1	1	1	1	1	64
OG0002378	1	1	1	1	1	1	2	3	4	2	0	1	1	2	2	1	1	2	1	1	1	2	1	1	1	0	1	1	1	0	1	1	1	1	1	1	1	1	1	1	1	1	1	1	1	1	1	1	1	1	1	2	2	1	64
OG0002379	1	2	1	1	5	1	0	2	2	1	1	1	2	1	2	1	2	1	1	1	1	1	1	1	1	1	0	1	2	2	2	1	1	1	1	1	1	1	1	1	1	1	1	1	0	1	1	1	1	1	1	1	1	1	64
OG0002380	1	0	1	1	1	2	1	1	2	1	1	0	1	1	1	0	1	1	2	2	2	4	2	2	1	0	2	1	2	3	3	1	2	2	1	2	2	0	0	0	0	1	0	0	1	1	1	1	1	1	1	1	1	1	64
OG0002381	1	1	1	1	1	1	0	1	4	2	1	1	3	1	1	1	5	2	1	1	2	1	1	1	1	1	1	1	1	1	1	1	1	1	1	1	1	1	1	1	1	2	1	1	1	1	1	1	1	1	1	0	0	1	64
OG0002382	1	2	1	1	1	1	0	2	2	1	2	1	2	1	2	1	1	1	1	1	1	1	2	1	1	1	1	2	1	2	1	1	2	1	1	0	1	1	1	1	1	1	1	1	2	1	2	1	1	1	1	1	1	1	64
OG0002383	2	1	1	1	1	2	1	1	2	1	1	1	1	1	1	1	1	1	1	1	1	2	1	1	1	0	1	1	1	1	1	1	1	1	2	1	1	1	1	1	1	1	2	2	2	1	1	1	2	2	3	1	1	0	64
OG0002384	1	4	1	2	1	2	0	0	0	0	1	0	1	2	4	1	1	0	1	1	1	1	1	2	1	1	1	1	1	2	1	3	1	1	1	1	1	2	1	1	1	0	1	2	2	1	3	1	1	1	1	0	1	1	64
OG0002385	1	1	1	1	1	1	0	1	2	1	1	1	1	1	2	1	1	1	1	1	1	1	1	1	1	1	1	1	1	1	1	2	1	1	1	1	1	1	1	2	2	2	1	1	3	1	2	1	1	1	2	1	1	2	64
OG0002386	1	1	1	1	1	1	2	1	2	1	1	1	1	1	3	1	1	1	1	1	1	1	1	1	1	1	1	2	1	1	1	1	1	1	1	1	1	1	1	2	1	1	1	1	3	1	2	1	1	1	1	2	1	1	64
OG0002387	2	0	2	2	2	5	0	1	2	1	1	1	1	2	2	1	1	1	1	1	1	1	1	1	1	0	2	1	0	1	1	1	1	1	0	1	1	0	1	2	1	1	1	1	2	1	1	1	1	2	2	1	1	1	64
OG0002388	1	1	1	1	1	1	0	1	2	1	1	1	2	3	2	2	1	2	1	1	1	1	1	1	1	1	1	1	1	2	1	1	1	1	0	1	1	2	2	1	1	2	1	1	2	1	1	1	1	1	1	1	1	1	64
OG0002389	1	1	1	1	1	1	1	2	2	1	1	1	1	1	1	1	1	1	1	1	1	1	1	1	1	1	1	1	2	2	1	1	1	2	0	1	1	2	1	1	1	1	1	2	1	1	1	1	2	1	2	2	2	1	64
OG0002390	1	1	1	1	1	1	2	3	2	1	1	2	1	2	3	1	1	1	1	1	1	1	1	1	1	1	1	1	1	1	1	1	1	1	1	1	1	1	1	1	1	1	1	1	1	1	1	1	2	1	2	1	1	1	64
OG0002391	1	0	2	2	1	1	4	2	8	6	2	0	2	1	1	0	0	4	0	0	0	0	0	0	0	0	0	0	0	0	0	0	0	0	0	0	0	0	0	0	0	4	0	0	0	0	0	0	0	1	1	16	4	1	64
OG0002392	2	0	1	2	1	4	0	0	2	1	0	1	1	0	0	1	1	0	1	1	1	0	0	1	1	2	1	1	1	1	1	1	0	1	1	1	1	0	1	1	1	1	4	2	1	4	3	1	5	2	2	1	0	1	64
OG0002393	1	2	1	1	1	1	1	1	2	1	1	2	1	1	1	1	1	1	1	1	1	2	1	2	1	1	2	1	2	1	1	1	1	1	1	2	1	1	1	1	1	1	1	1	2	1	1	1	1	1	1	2	1	1	64
OG0002394	2	2	2	2	2	2	1	1	2	1	1	1	1	1	1	1	1	1	1	1	1	1	1	1	2	1	1	1	1	1	1	1	1	1	1	1	1	1	1	1	1	1	1	1	1	1	1	1	1	2	2	0	1	2	64
OG0002395	1	1	1	1	1	1	1	2	0	0	1	0	1	0	0	1	1	0	2	1	1	1	1	1	2	2	1	2	2	3	1	4	2	1	2	1	1	1	1	2	1	0	1	3	2	1	1	1	1	1	2	0	0	2	64
OG0002396	2	1	4	1	1	1	0	1	2	1	1	1	1	0	0	1	1	1	1	1	1	1	1	1	1	1	1	1	2	4	1	1	1	1	1	1	1	1	1	1	1	1	1	1	5	1	1	1	1	1	1	1	1	1	64
OG0002397	1	1	1	1	1	1	1	1	2	1	0	4	1	1	1	1	2	1	1	1	1	2	1	1	1	1	1	1	4	2	1	1	1	1	1	1	1	1	1	1	1	1	1	0	1	1	1	1	1	1	3	1	1	1	64
OG0002398	1	1	1	1	1	2	2	2	2	1	2	2	1	1	1	1	1	1	1	1	1	1	3	1	1	1	1	1	1	2	1	1	1	2	1	1	1	1	1	1	1	1	1	1	1	1	1	1	1	1	1	1	1	1	64
OG0002399	1	1	1	1	1	1	1	1	2	1	1	1	1	0	2	1	1	1	1	1	1	1	1	4	1	1	2	1	2	2	1	1	1	1	1	1	1	1	1	1	1	1	1	2	1	1	2	1	2	1	1	1	1	1	64
OG0002400	1	1	1	1	1	1	0	4	2	1	1	1	2	1	3	1	1	1	1	2	1	2	2	1	1	1	0	1	2	0	1	1	1	1	1	1	1	1	1	1	1	1	1	1	1	1	1	1	1	1	2	2	1	1	64
OG0002401	1	3	1	1	1	1	5	6	0	0	4	1	3	1	1	1	1	0	1	1	1	2	1	0	1	1	0	1	1	2	1	1	1	1	0	0	1	0	1	1	1	0	1	1	1	1	2	1	2	1	1	0	0	2	64
OG0002402	1	1	1	1	1	2	1	1	2	3	1	1	1	1	1	1	1	2	1	1	1	3	1	1	1	1	1	1	1	1	1	1	1	1	1	1	1	1	1	1	1	1	1	1	1	1	1	1	1	1	1	4	1	1	64
OG0002403	1	1	1	1	4	1	2	1	2	1	1	1	2	2	2	1	2	1	1	1	0	1	1	1	1	1	0	1	1	2	1	1	1	1	1	1	1	1	1	3	1	0	1	1	1	1	1	1	1	1	1	2	1	1	64
OG0002404	1	0	1	1	1	1	0	0	0	0	0	0	1	0	0	0	0	0	2	2	3	2	2	2	3	0	2	3	3	2	2	2	2	2	1	3	2	1	1	0	0	0	2	2	2	1	0	2	3	1	2	0	0	1	64
OG0002405	1	2	1	1	1	1	0	1	4	4	1	2	2	1	1	1	1	1	1	1	1	1	1	1	1	1	0	1	1	1	1	2	1	1	1	1	1	1	1	1	1	2	1	1	1	0	1	1	2	1	0	3	1	1	64
OG0002406	1	0	1	1	2	1	0	4	0	0	0	0	1	0	0	0	0	0	1	1	2	0	1	1	1	1	1	2	0	1	1	7	1	2	1	1	2	1	2	0	2	0	1	3	3	1	4	2	3	2	1	0	0	1	64
OG0002407	1	1	1	1	1	1	2	2	2	1	1	2	2	1	1	1	2	1	1	1	1	0	1	1	1	1	1	1	2	0	1	1	1	1	1	1	1	1	1	2	1	1	1	1	2	1	1	2	1	1	1	3	1	1	64
OG0002408	1	1	1	1	1	1	2	2	2	0	1	1	2	2	1	1	1	1	1	1	1	1	2	1	1	0	1	1	2	0	1	3	1	1	0	1	1	1	1	1	1	2	1	1	1	1	1	1	1	1	1	5	1	1	64
OG0002409	1	0	2	2	2	2	0	0	0	0	4	1	1	1	1	1	1	0	1	1	1	1	1	1	1	0	0	1	2	1	2	2	1	1	1	1	1	2	2	1	1	0	2	1	2	1	2	2	2	2	4	0	0	1	64
OG0002410	1	0	0	0	0	0	0	0	0	0	0	0	0	0	0	0	0	0	0	7	5	0	0	3	0	0	14	0	3	1	13	0	0	1	0	8	0	0	0	0	0	0	0	1	2	0	0	0	0	3	2	0	0	0	64
OG0002411	0	2	0	0	0	0	0	0	0	0	0	1	0	0	0	1	1	0	1	2	2	2	2	3	2	1	2	2	3	2	2	4	2	2	2	2	2	1	2	1	1	0	1	1	1	4	4	1	2	0	0	0	0	0	64
OG0002412	0	1	1	1	0	1	2	2	4	2	1	0	2	2	2	0	1	2	1	1	1	1	1	1	1	1	1	1	1	2	1	1	1	1	1	1	1	1	1	0	0	3	1	1	2	1	1	1	1	1	1	2	2	1	64
OG0002413	0	1	1	1	1	4	2	2	2	2	1	1	1	1	2	1	1	2	1	1	1	1	1	1	1	1	1	1	2	1	1	1	1	1	1	1	1	1	1	1	1	1	1	1	1	1	1	1	1	1	1	1	2	1	64
OG0002414	0	0	1	1	0	2	0	0	0	0	0	0	0	0	0	3	1	0	2	1	3	1	2	2	1	1	3	1	4	2	4	1	2	8	0	3	3	0	0	1	2	0	0	0	0	0	0	0	0	2	2	5	0	0	64
OG0002415	0	0	0	0	2	0	0	0	0	0	0	0	1	0	0	0	0	0	1	1	4	3	1	1	1	2	0	1	1	1	1	0	2	1	2	3	1	0	0	1	2	0	3	1	9	3	4	9	2	0	0	0	0	0	64
OG0002416	0	0	0	0	0	0	12	9	10	7	0	0	1	3	3	0	0	4	0	0	0	0	0	0	0	0	0	0	0	0	0	0	0	0	0	0	0	0	0	0	0	4	0	0	0	0	0	0	0	0	0	5	6	0	64
OG0002417	0	0	0	0	0	0	1	1	7	32	0	0	1	1	0	0	0	4	0	0	0	0	0	0	0	0	0	0	0	0	0	0	0	0	0	0	0	0	0	0	0	5	0	0	0	0	0	0	0	0	0	11	1	0	64
OG0002418	0	0	0	0	0	0	0	0	0	0	0	2	0	0	0	2	2	0	2	4	2	2	2	1	1	2	1	6	3	1	3	1	2	3	2	2	2	7	4	1	2	0	0	0	2	0	0	0	0	0	0	0	0	0	64
OG0002419	0	0	0	0	0	0	0	0	0	0	0	0	0	0	0	1	0	0	1	2	7	0	0	1	0	0	10	1	1	0	1	0	1	0	1	6	1	1	0	0	0	0	2	4	0	0	2	1	20	0	0	0	0	0	64
OG0002420	0	0	0	0	0	0	0	0	0	0	0	0	0	0	0	0	0	0	0	2	0	1	0	0	0	1	15	5	3	3	8	4	0	14	0	0	8	0	0	0	0	0	0	0	0	0	0	0	0	0	0	0	0	0	64
OG0002421	0	0	0	0	0	0	0	0	0	0	0	0	0	0	0	0	0	0	0	0	9	0	0	3	0	0	0	0	6	3	4	0	0	0	0	11	0	0	0	1	12	0	10	1	1	0	0	0	0	0	0	0	0	3	64
OG0002422	1	0	1	1	1	1	3	1	2	3	2	1	1	2	2	1	1	2	1	1	1	0	1	2	1	0	1	1	2	1	1	0	1	2	1	1	1	1	1	1	1	3	1	1	1	1	1	1	1	1	1	0	2	0	63
OG0002423	1	1	1	1	1	1	0	0	0	0	0	1	1	0	0	1	1	0	3	2	2	2	2	2	2	2	4	2	2	1	2	2	2	2	1	1	3	1	1	1	1	0	2	1	0	1	1	1	1	1	1	0	0	1	63
OG0002424	11	0	0	1	0	0	0	0	0	0	0	0	0	0	0	0	0	0	0	0	0	0	0	0	0	0	2	0	0	0	0	0	0	0	0	0	0	0	0	0	0	0	0	1	0	0	0	0	0	17	19	0	0	12	63
OG0002425	1	1	1	1	1	1	2	1	2	2	1	1	1	2	2	1	1	1	1	1	1	2	1	1	1	1	1	1	1	1	1	1	0	1	0	1	1	1	1	1	1	3	1	1	2	1	1	1	0	1	1	3	2	1	63
OG0002426	2	2	1	1	1	1	0	2	2	0	1	1	3	1	1	1	2	1	1	1	1	1	0	1	1	2	3	1	1	2	2	1	1	1	1	1	1	0	1	2	1	1	0	1	1	1	0	1	1	1	1	3	1	1	63
OG0002427	1	2	1	1	1	1	0	2	2	1	1	3	2	1	2	1	1	2	1	1	1	1	0	1	1	1	1	1	1	2	1	1	1	1	0	1	1	1	1	1	1	1	2	2	1	1	1	1	1	1	2	1	1	1	63
OG0002428	3	1	1	2	1	1	1	1	2	1	1	1	1	1	1	1	1	1	1	1	1	1	1	1	1	1	1	1	1	1	1	1	1	1	1	1	1	1	1	1	1	1	1	1	1	1	1	1	1	2	3	2	1	2	63
OG0002429	1	2	1	1	1	1	1	1	2	1	1	2	1	0	2	1	2	1	1	1	1	2	2	1	2	0	1	1	1	0	1	1	1	1	0	1	1	2	1	1	1	1	1	2	2	1	1	1	3	1	2	0	1	1	63
OG0002430	1	2	1	1	1	1	0	1	2	1	1	1	2	1	1	1	1	1	1	1	1	1	1	0	1	1	1	1	1	0	2	1	1	1	1	9	1	1	1	1	1	1	1	1	1	1	1	1	1	1	1	1	1	1	63
OG0002431	1	1	1	1	1	1	0	1	2	1	1	1	3	1	1	1	1	1	1	1	1	1	1	1	1	1	0	1	1	1	1	4	1	1	1	4	1	1	1	1	1	1	1	1	2	1	1	1	1	1	1	3	1	0	63
OG0002432	1	2	1	1	1	2	1	1	2	1	1	2	1	1	1	1	1	1	1	1	1	1	1	1	1	1	1	1	1	2	1	1	1	1	1	1	1	1	1	1	1	1	1	1	1	2	2	1	2	1	1	1	1	2	63
OG0002433	1	3	1	1	1	1	2	1	3	2	1	1	1	2	2	0	0	2	1	1	1	0	1	1	1	0	1	1	1	1	2	1	1	1	0	1	1	1	0	0	1	2	1	1	2	0	1	1	1	1	2	3	3	1	63
OG0002434	1	0	1	1	1	1	6	2	2	1	3	0	3	2	4	1	1	1	1	1	1	0	1	1	1	1	1	1	1	0	1	1	1	1	0	1	1	1	1	1	1	1	1	1	0	1	1	1	1	1	1	1	1	1	63
OG0002435	2	1	1	1	1	1	1	1	2	1	1	1	2	1	1	1	1	1	1	1	1	2	1	1	1	1	1	1	2	2	1	1	1	1	1	1	1	1	1	1	1	1	1	1	1	1	1	1	1	2	2	1	1	2	63
OG0002436	1	3	1	1	1	1	1	1	4	2	1	1	1	1	1	1	1	2	1	1	1	1	1	1	1	0	1	1	1	1	1	1	1	1	1	1	1	1	1	1	1	2	1	1	1	1	1	1	1	1	1	1	3	1	63
OG0002437	1	1	1	1	1	1	2	2	0	2	6	1	3	2	2	1	1	0	1	1	1	1	0	1	1	0	1	1	1	2	1	0	0	1	1	1	1	1	1	1	1	0	2	1	1	0	0	0	1	1	1	6	1	1	63
OG0002438	1	1	2	2	1	1	1	1	2	0	1	1	1	1	1	1	1	0	1	1	1	1	2	1	2	0	1	1	1	2	1	2	1	1	0	1	1	1	1	1	1	1	0	2	2	1	2	2	2	1	1	2	1	2	63
OG0002439	1	1	1	1	1	1	1	1	2	1	1	1	2	1	1	1	3	1	1	1	1	2	5	1	1	1	1	1	1	2	1	1	1	1	1	1	1	1	1	1	1	1	1	1	1	1	1	1	1	1	1	0	1	1	63
OG0002440	1	1	1	1	1	1	3	1	2	2	1	2	2	2	3	1	1	1	1	1	1	1	1	1	1	1	0	1	1	2	1	1	1	1	1	0	1	1	1	1	1	1	1	1	1	1	1	1	1	1	1	2	1	1	63
OG0002441	1	0	2	2	1	1	1	0	7	4	1	1	2	0	0	1	1	0	1	1	1	2	1	1	1	0	1	1	1	1	1	1	1	1	1	1	1	1	1	1	1	0	1	1	1	1	1	1	1	1	1	6	0	0	63
OG0002442	1	1	2	2	2	8	0	0	2	1	0	1	1	0	0	1	1	2	1	1	1	1	1	1	1	1	1	1	2	2	1	1	1	1	1	1	1	1	1	1	1	0	2	1	1	1	1	1	1	1	1	1	1	1	63
OG0002443	1	1	1	1	1	1	1	1	1	1	1	1	1	1	1	3	1	1	1	1	1	1	1	1	1	1	2	1	1	3	1	3	1	2	1	2	1	1	1	1	1	1	1	1	1	1	1	1	1	1	1	1	1	1	63
OG0002444	1	1	1	1	1	1	0	1	2	1	1	0	2	1	1	1	0	1	1	1	1	1	1	1	1	1	1	1	1	2	1	1	1	1	0	1	1	1	1	1	1	1	2	1	2	1	1	1	1	1	1	9	1	1	63
OG0002445	1	1	2	2	2	2	0	1	2	1	2	1	1	2	1	1	1	1	1	1	1	2	1	2	1	0	1	1	1	2	1	1	1	1	1	1	1	1	1	1	1	1	0	1	2	1	1	1	2	1	1	1	1	1	63
OG0002446	1	1	1	1	1	1	1	1	0	0	0	1	4	0	0	2	1	0	2	1	3	0	0	0	1	0	2	2	3	3	2	2	1	2	1	2	2	1	2	1	2	0	2	1	1	1	0	2	2	1	1	0	0	1	63
OG0002447	8	0	0	1	1	0	0	0	0	0	0	0	0	0	0	0	0	0	0	0	0	0	0	0	0	0	0	0	0	0	0	0	0	0	0	0	0	0	0	0	0	0	0	0	0	0	0	0	0	13	11	0	0	29	63
OG0002448	2	2	2	2	2	2	0	2	0	1	0	1	2	2	2	1	1	0	1	2	1	1	2	1	1	1	1	1	1	1	1	2	1	1	1	1	1	1	1	1	1	0	1	1	1	1	1	1	1	2	2	0	0	2	63
OG0002449	1	0	1	1	1	1	11	2	0	1	2	1	0	0	0	1	1	0	1	1	1	1	1	1	1	1	1	1	2	1	2	1	1	1	1	1	1	0	1	1	1	1	1	2	1	1	1	1	1	1	1	0	3	1	63
OG0002450	3	2	2	2	2	2	0	2	0	0	0	1	2	0	2	1	1	0	1	1	1	0	0	1	1	1	1	1	1	0	1	1	0	1	1	1	1	2	2	1	1	0	2	2	3	2	1	2	2	2	2	0	0	2	63
OG0002451	1	1	1	3	1	1	1	1	2	1	1	1	2	2	2	1	1	1	1	1	1	1	1	1	1	1	1	1	1	3	2	1	1	1	1	1	1	0	1	1	1	1	1	1	1	1	1	1	1	1	2	1	1	1	63
OG0002452	2	2	1	1	2	2	3	1	0	0	3	1	1	1	1	1	1	0	1	1	1	1	1	1	1	1	1	1	1	1	1	1	1	1	1	1	2	1	1	3	1	0	1	2	1	1	1	1	1	2	2	0	0	2	63
OG0002453	2	1	1	1	1	1	1	2	2	1	2	2	3	1	1	1	1	1	1	1	1	2	1	1	1	1	0	1	1	2	1	1	1	1	0	1	1	1	1	1	1	1	2	0	1	1	1	1	1	2	2	1	1	1	63
OG0002454	1	1	1	1	1	1	0	0	0	0	0	1	1	0	0	1	1	0	2	2	2	1	1	3	1	1	4	2	3	4	2	1	2	2	2	1	2	1	1	1	1	0	1	1	1	1	1	1	1	1	2	0	0	1	63
OG0002455	2	1	2	2	2	2	0	0	0	0	0	1	3	0	0	1	1	0	2	1	1	2	1	1	1	1	1	2	2	0	2	2	2	2	0	1	2	1	2	2	2	0	2	1	2	1	0	1	2	2	2	0	0	0	63
OG0002456	1	1	1	1	1	1	0	1	2	0	2	1	1	3	5	1	1	1	1	1	1	1	1	1	0	1	1	1	0	1	1	1	1	1	1	1	1	1	1	1	1	1	1	1	1	1	1	1	1	1	1	6	1	1	63
OG0002457	1	0	1	1	1	1	0	2	2	2	3	0	1	0	1	1	1	1	1	1	1	1	1	1	1	1	1	1	0	0	1	1	1	1	1	1	1	1	1	0	1	2	2	1	3	2	2	2	2	1	1	3	2	1	63
OG0002458	1	1	1	1	1	1	3	1	2	2	1	1	1	0	1	1	1	1	1	2	1	1	1	1	1	1	1	1	1	2	1	1	1	1	2	1	1	1	1	1	1	2	1	1	1	1	1	1	1	1	2	2	1	1	63
OG0002459	1	1	1	1	3	1	0	1	2	1	1	1	1	1	1	1	1	1	1	1	1	1	1	1	1	1	1	1	1	3	1	1	1	1	1	1	1	1	1	1	1	1	2	1	1	1	2	2	1	1	2	2	1	1	63
OG0002460	1	2	1	1	1	1	2	2	3	2	1	2	1	2	2	1	1	2	1	1	1	1	1	1	1	1	0	1	0	2	1	1	1	1	0	1	1	1	1	1	1	2	1	1	1	1	1	1	1	1	1	1	1	1	63
OG0002461	1	1	1	1	1	0	0	0	0	0	0	1	4	0	0	1	1	0	1	1	7	0	2	1	2	0	1	2	1	2	1	4	2	1	2	1	1	1	1	2	1	0	2	1	4	1	1	1	1	1	1	0	0	1	63
OG0002462	1	2	2	1	1	1	0	1	0	0	0	1	6	0	0	1	1	0	1	2	1	1	1	1	1	1	1	1	2	3	1	2	2	1	2	1	1	1	1	2	1	0	2	5	1	1	1	1	1	0	1	0	0	1	63
OG0002463	1	1	1	1	1	1	1	1	2	1	1	0	2	1	4	1	1	1	1	1	1	1	1	1	1	1	0	1	0	2	1	2	1	1	1	1	1	1	1	1	2	1	1	1	2	1	1	1	1	1	2	2	1	2	63
OG0002464	1	1	1	1	1	1	1	1	2	1	1	1	2	1	2	1	1	1	1	1	1	1	1	1	1	1	1	1	2	2	1	1	1	1	1	1	1	1	1	1	2	1	1	2	1	1	1	1	1	1	3	1	1	1	63
OG0002465	1	1	1	1	1	1	1	1	2	1	1	1	1	1	1	1	1	1	1	1	1	1	1	1	1	0	1	1	2	3	1	4	1	1	1	1	2	1	1	1	1	1	1	1	2	1	1	1	1	1	2	1	1	1	63
OG0002466	1	1	1	1	1	1	1	2	2	4	1	1	3	1	2	1	0	2	1	1	1	1	1	1	1	1	1	1	1	2	1	1	1	1	1	1	1	1	1	1	1	0	1	1	2	1	1	1	1	1	1	1	1	1	63
OG0002467	1	1	1	1	1	1	0	1	2	1	1	0	1	1	1	1	1	0	1	1	0	0	1	1	1	0	1	1	0	1	1	4	1	1	0	1	1	1	1	1	0	2	1	0	2	1	0	1	1	1	2	14	1	1	63
OG0002468	1	1	2	1	2	2	1	1	2	2	1	1	1	0	1	1	3	1	1	1	1	1	1	1	1	1	1	1	0	1	1	1	1	1	1	1	1	1	1	1	1	1	2	1	1	1	2	1	2	2	2	0	1	1	63
OG0002469	1	0	0	1	1	1	0	0	0	0	0	1	1	0	0	0	0	0	1	2	2	1	1	2	2	0	1	2	1	0	2	1	1	2	4	2	2	3	2	2	1	0	2	2	4	2	2	2	3	1	2	0	0	0	63
OG0002470	1	0	1	2	2	1	5	1	2	0	2	0	1	1	1	1	1	1	1	1	1	1	2	1	1	1	2	1	2	1	1	2	1	1	1	1	1	1	2	1	0	0	1	2	1	1	1	4	1	1	1	0	0	0	63
OG0002471	1	1	1	1	1	1	3	3	2	2	1	1	1	2	2	1	0	1	1	1	1	1	1	2	1	1	1	1	1	0	1	1	1	1	1	1	1	1	1	1	2	1	1	1	1	1	1	1	1	1	1	2	1	1	63
OG0002472	2	0	10	5	3	5	0	0	0	0	0	1	0	0	0	1	1	0	1	1	1	1	1	1	1	1	1	1	2	0	1	1	1	1	1	1	1	1	1	1	1	0	1	1	1	1	0	0	1	2	3	0	0	2	63
OG0002473	3	0	0	0	0	0	0	0	0	0	0	0	0	0	0	0	0	0	0	0	0	0	0	0	0	0	0	0	0	0	0	0	0	0	0	1	0	0	0	0	0	0	1	0	0	0	0	0	0	22	14	0	0	22	63
OG0002474	1	1	0	0	0	0	0	3	0	0	2	2	1	1	1	3	1	0	1	1	2	3	2	2	1	1	4	1	1	1	4	1	2	1	1	2	1	0	1	2	1	0	0	1	2	1	1	1	2	1	1	0	0	1	63
OG0002475	1	1	1	1	1	1	1	2	2	1	1	2	3	2	1	1	1	1	1	1	1	1	1	1	1	1	1	1	1	1	1	3	1	1	1	1	1	1	1	1	1	1	1	1	2	1	1	1	1	1	1	1	1	1	63
OG0002476	6	0	1	1	1	3	0	1	1	0	0	1	3	0	0	1	1	0	1	1	1	1	1	1	1	1	1	1	0	1	1	1	1	1	1	0	1	1	0	1	0	0	1	2	1	1	0	1	2	4	6	3	0	3	63
OG0002477	1	1	1	1	1	1	0	1	2	1	1	2	1	1	2	1	1	1	1	1	1	1	1	1	1	1	1	1	1	1	1	1	1	1	1	1	1	1	1	1	1	1	1	1	2	1	2	1	1	1	2	5	1	1	63
OG0002478	1	1	1	1	1	1	2	2	2	1	1	2	2	3	1	1	1	1	1	1	1	1	1	1	1	1	1	1	2	2	1	2	1	1	0	1	1	1	1	1	1	1	1	1	1	1	1	1	1	1	1	1	1	1	63
OG0002479	1	1	1	1	1	1	1	2	2	1	1	1	1	1	1	1	1	2	1	1	1	1	1	2	1	1	1	1	1	3	1	1	1	1	1	1	1	1	1	1	2	1	1	2	2	1	1	1	1	1	1	1	1	1	63
OG0002480	1	1	1	1	1	1	0	1	2	1	1	1	1	1	1	3	1	1	1	1	1	1	0	1	1	1	1	1	4	2	3	2	1	1	2	1	1	0	1	1	1	1	1	1	1	1	1	1	1	1	1	1	2	1	63
OG0002481	1	1	1	1	1	1	1	1	2	1	1	1	2	1	1	1	1	1	1	2	1	1	1	1	1	1	1	1	2	1	1	2	1	1	1	1	1	1	1	1	1	0	1	1	0	2	1	3	2	1	2	2	1	1	63
OG0002482	1	1	1	1	2	1	2	4	0	0	3	2	7	1	2	1	0	0	1	1	1	1	1	1	1	1	1	1	0	3	1	1	1	1	1	1	1	1	1	1	1	0	1	1	1	1	1	1	1	1	1	0	0	1	63
OG0002483	1	1	1	2	1	1	2	1	1	1	1	3	2	1	1	1	1	1	1	1	1	1	1	1	1	1	1	1	1	2	1	2	1	1	2	1	1	1	1	1	1	1	1	1	1	1	1	1	1	1	2	1	1	1	63
OG0002484	1	1	1	1	1	1	3	4	2	1	0	1	3	1	0	1	0	1	1	1	1	1	1	2	1	0	0	1	1	2	1	1	1	1	1	1	1	1	1	1	1	2	2	1	2	1	1	1	1	1	2	1	1	1	63
OG0002485	1	1	1	1	1	1	1	1	2	1	1	1	2	1	1	1	1	2	1	1	1	2	1	1	1	1	1	1	1	1	1	4	1	1	2	1	1	1	1	1	1	1	1	1	2	1	1	1	1	1	2	0	1	1	63
OG0002486	1	1	1	1	1	1	3	0	2	2	1	1	2	0	0	1	1	1	1	1	1	8	1	1	1	1	1	1	1	0	1	1	1	1	0	1	1	1	1	1	1	2	1	1	1	1	0	1	1	1	1	2	2	1	63
OG0002487	1	0	1	1	1	1	0	0	0	0	0	0	0	0	0	0	0	0	1	2	1	1	2	1	3	1	1	1	2	0	3	4	2	2	1	1	1	2	2	0	0	0	2	4	6	3	2	1	3	1	1	0	0	1	63
OG0002488	1	1	1	1	1	1	1	1	1	1	2	1	2	2	3	1	1	1	1	1	1	1	1	1	1	1	1	1	2	3	1	1	1	1	1	1	1	1	1	1	1	1	1	1	0	1	1	1	1	1	1	3	1	1	63
OG0002489	1	1	2	1	1	1	0	1	2	1	1	1	2	2	1	1	1	1	1	1	1	1	1	1	1	1	2	1	1	2	1	1	1	1	2	1	1	1	1	1	1	1	2	1	1	1	1	1	1	1	2	1	2	1	63
OG0002490	2	1	1	0	1	1	0	1	2	1	1	1	5	1	1	1	4	1	1	0	2	0	0	2	0	1	2	1	2	1	1	0	1	2	0	2	1	1	1	1	1	1	0	0	1	0	1	1	2	1	3	1	1	3	63
OG0002491	1	1	1	1	1	1	1	4	2	1	1	2	1	2	2	1	1	2	1	1	1	1	0	1	1	0	1	1	1	2	1	1	1	1	1	1	1	1	1	1	1	1	1	2	2	1	1	1	1	1	1	1	1	1	63
OG0002492	1	1	1	1	1	1	1	1	2	1	1	2	2	0	0	1	0	1	1	1	1	1	1	1	1	1	1	1	1	1	1	1	1	1	1	1	1	1	1	1	8	1	1	3	1	1	1	1	1	1	1	1	1	1	63
OG0002493	1	1	1	1	1	1	1	0	0	0	0	1	1	0	0	1	1	0	1	1	1	1	1	1	1	1	1	1	0	1	1	2	1	1	1	1	1	1	1	1	1	0	1	1	1	1	1	1	1	1	2	18	0	1	63
OG0002494	1	1	1	1	1	1	3	0	4	2	1	1	0	1	0	2	1	2	1	1	1	1	1	1	1	0	1	1	2	1	1	2	1	1	2	1	1	1	1	1	1	2	1	1	1	1	1	1	1	1	1	1	2	1	63
OG0002495	1	5	1	1	1	1	0	1	2	2	1	1	1	0	1	1	1	2	1	1	1	1	2	1	1	1	1	1	0	2	1	1	1	1	0	1	1	1	1	1	1	1	1	1	3	1	0	1	1	1	1	4	1	1	63
OG0002496	1	1	1	1	1	1	0	2	2	1	2	1	2	1	1	2	4	1	1	1	1	1	1	2	1	1	0	1	1	1	1	2	1	1	1	1	1	1	1	1	2	1	1	1	1	1	1	1	1	1	1	1	1	1	63
OG0002497	2	2	2	2	2	2	0	1	0	0	1	10	2	0	0	1	1	0	1	1	1	1	1	1	1	1	1	1	1	0	1	1	1	1	1	1	1	1	1	1	1	0	1	1	1	1	1	1	1	2	2	0	1	1	63
OG0002498	1	1	1	1	1	1	4	1	0	0	1	0	2	0	0	0	0	1	1	2	2	0	1	2	1	1	2	2	1	1	2	2	2	2	2	2	1	1	1	1	0	1	2	1	2	1	2	1	2	1	2	0	0	1	63
OG0002499	1	1	1	1	1	1	2	2	4	3	1	1	1	2	2	1	1	2	1	1	1	1	1	1	1	1	0	1	1	0	1	1	1	1	0	1	1	1	1	1	1	1	1	1	1	1	1	2	1	1	1	1	2	1	63
OG0002500	1	2	1	1	1	2	1	1	4	2	1	1	1	2	2	1	1	1	1	1	1	1	1	1	1	1	1	1	1	1	1	1	1	1	1	1	1	1	1	1	1	0	1	1	2	1	1	1	1	1	2	1	1	1	63
OG0002501	1	2	1	1	1	1	1	2	4	2	1	1	1	2	3	1	1	2	1	1	1	1	1	1	1	1	1	1	1	1	1	1	1	1	1	1	1	1	1	1	1	0	1	1	1	1	1	1	1	1	1	2	0	1	63
OG0002502	1	1	1	1	1	1	2	3	2	1	1	2	1	1	1	1	1	1	1	1	1	1	2	1	1	1	1	1	1	3	1	1	1	1	1	1	1	1	1	1	1	1	1	1	1	1	1	1	1	1	1	2	1	1	63
OG0002503	1	2	1	1	1	1	1	1	2	0	1	1	2	1	2	1	1	2	1	1	1	1	1	1	1	1	1	1	1	3	1	3	1	1	1	1	1	1	1	1	1	1	1	1	2	1	1	1	1	1	1	2	1	0	63
OG0002504	1	2	1	1	1	1	0	6	2	2	0	1	0	3	2	1	0	1	1	1	1	1	1	2	1	1	1	1	1	1	1	1	1	1	1	1	1	1	1	1	1	1	0	1	3	1	1	1	1	1	1	1	1	1	63
OG0002505	1	1	1	1	1	1	1	2	2	2	1	1	1	2	2	1	1	2	1	1	1	1	1	1	1	1	1	1	1	2	1	1	1	1	1	1	1	1	1	1	1	2	1	1	1	1	1	1	1	1	1	1	2	1	63
OG0002506	1	1	1	1	1	1	0	1	2	1	1	1	3	1	1	4	1	1	1	1	1	1	1	1	1	1	1	1	1	1	1	1	1	2	1	1	1	1	1	1	1	1	2	1	3	2	1	1	1	1	1	0	1	1	63
OG0002507	1	1	1	1	1	1	1	1	2	1	1	1	1	0	2	1	1	1	1	1	1	1	1	1	1	1	1	1	1	2	1	2	1	1	1	1	1	1	1	1	1	1	1	1	1	1	1	1	2	1	1	6	1	1	63
OG0002508	1	1	1	1	1	1	0	1	0	1	1	2	1	1	1	1	1	1	1	1	1	0	0	1	1	1	1	1	1	2	1	1	1	1	1	1	1	1	1	1	1	0	1	1	2	1	1	1	1	1	1	12	1	1	63
OG0002509	0	1	0	0	0	0	0	0	0	0	0	1	0	0	0	1	1	0	2	2	2	2	2	3	2	2	2	2	2	2	2	2	2	2	2	2	2	1	1	1	3	0	4	6	0	1	1	1	1	0	0	0	0	0	63
OG0002510	0	1	1	1	1	1	0	0	0	0	0	2	1	0	0	1	1	0	2	2	2	1	1	4	1	1	0	1	1	1	2	3	2	2	2	2	1	2	1	1	1	0	2	2	4	1	2	1	3	1	1	0	0	0	63
OG0002511	0	6	1	1	1	1	0	3	2	2	1	1	0	1	2	1	1	2	1	1	1	1	1	1	1	1	1	1	2	0	1	3	1	1	1	1	1	1	1	1	1	2	1	1	1	1	1	1	1	0	0	1	2	0	63
OG0002512	0	1	0	0	0	0	0	4	2	1	3	1	2	0	0	0	0	3	1	2	1	2	1	1	0	2	1	1	1	3	1	0	1	2	1	1	1	1	2	0	1	1	1	2	4	2	2	2	3	0	0	1	1	0	63
OG0002513	0	0	1	1	1	1	1	1	0	0	1	0	1	0	0	0	0	0	2	2	2	1	1	3	1	1	1	2	2	3	2	2	1	2	1	2	2	1	2	2	1	0	2	1	2	2	1	2	1	1	1	0	0	3	63
OG0002514	0	0	1	1	0	1	0	0	0	0	0	1	0	0	0	1	2	0	1	1	1	0	1	1	1	0	2	1	1	2	1	1	1	1	1	4	1	0	18	1	4	0	1	0	0	3	3	0	3	0	0	0	0	1	63
OG0002515	0	0	2	0	0	0	0	0	0	0	0	8	0	0	0	2	1	0	0	13	4	0	0	1	0	0	16	0	0	7	0	0	0	1	0	6	0	0	0	0	0	0	0	1	0	0	1	0	0	0	0	0	0	0	63
OG0002516	0	0	0	2	0	0	0	0	0	0	0	0	0	0	0	0	2	0	0	2	1	0	0	14	0	0	3	3	3	1	5	0	0	1	0	5	2	0	0	8	4	0	1	1	1	0	0	0	1	0	0	0	0	3	63
OG0002517	0	0	0	2	0	8	0	0	0	0	0	0	0	0	0	0	0	0	0	0	0	0	0	0	0	0	3	1	1	2	1	0	0	1	0	18	2	0	1	4	6	0	3	1	0	0	0	6	1	0	0	0	0	2	63
OG0002518	0	0	0	0	0	0	0	0	0	0	0	1	0	0	0	1	2	0	3	5	2	1	2	6	0	1	4	3	4	3	4	2	3	3	3	3	2	0	0	3	2	0	0	0	0	0	0	0	0	0	0	0	0	0	63
OG0002519	0	0	0	0	0	0	0	0	0	0	0	1	0	0	0	0	0	0	2	4	5	0	2	2	0	2	4	4	3	2	5	0	3	3	2	5	4	4	2	1	1	0	0	2	0	0	0	0	0	0	0	0	0	0	63
OG0002520	0	0	0	0	0	0	0	0	0	0	0	0	0	0	0	0	0	0	1	9	7	0	2	4	0	6	1	1	0	1	7	5	4	1	0	13	1	0	0	0	0	0	0	0	0	0	0	0	0	0	0	0	0	0	63
OG0002521	0	0	0	0	0	0	0	0	0	0	0	0	0	0	0	0	0	0	0	0	9	0	0	0	0	0	30	0	0	7	0	0	4	3	7	2	1	0	0	0	0	0	0	0	0	0	0	0	0	0	0	0	0	0	63
OG0002522	0	0	0	0	0	0	0	0	0	0	0	0	0	0	0	0	0	0	0	0	0	0	0	11	0	0	0	0	7	2	7	0	0	0	0	2	0	0	0	2	21	0	7	0	0	0	0	1	0	0	0	0	0	3	63
OG0002523	2	1	1	1	1	1	0	1	2	2	1	0	3	1	1	1	1	1	1	1	1	1	1	2	1	1	1	1	1	1	1	1	1	1	1	1	1	1	1	1	1	1	1	1	2	1	1	1	1	2	2	1	1	2	62
OG0002524	1	1	1	1	1	1	0	4	4	2	3	1	3	0	1	1	1	1	1	1	1	1	1	1	1	1	1	1	1	1	1	1	1	1	0	2	1	1	1	1	1	1	1	0	1	1	1	1	1	1	2	1	1	0	62
OG0002525	2	1	2	2	2	2	2	1	0	0	1	2	1	0	1	1	1	0	1	1	1	1	2	1	2	1	1	1	1	0	1	2	2	1	1	1	1	1	1	1	1	0	1	1	2	1	1	1	2	2	2	0	1	1	62
OG0002526	1	1	2	1	1	1	1	1	2	1	1	1	2	1	1	1	2	1	1	1	1	1	1	1	1	0	1	1	1	0	1	2	1	1	1	1	1	1	1	1	1	1	1	1	4	1	1	3	1	1	1	1	1	1	62
OG0002527	1	0	1	2	1	2	1	2	2	1	1	0	1	2	3	0	0	2	1	1	1	1	1	2	1	0	1	1	2	1	1	1	1	1	2	1	1	1	1	0	0	1	1	1	2	1	1	1	1	1	1	3	2	1	62
OG0002528	1	2	1	1	1	1	2	2	3	1	1	1	1	2	1	1	0	2	1	1	1	0	1	1	1	1	1	1	1	2	1	1	1	1	1	1	1	1	1	0	1	1	2	1	1	1	1	1	1	0	1	2	2	2	62
OG0002529	1	2	1	1	1	1	2	1	2	1	1	1	2	1	1	2	1	2	1	1	2	1	1	1	1	1	1	1	1	1	1	2	1	1	1	1	1	1	1	1	1	1	1	1	1	1	1	1	1	1	1	1	1	1	62
OG0002530	1	1	1	1	1	1	1	1	2	2	1	1	1	1	1	1	1	1	1	2	1	1	1	1	1	1	1	1	1	2	1	2	1	1	1	1	1	1	1	1	1	2	1	1	2	1	1	1	1	1	1	2	1	1	62
OG0002531	1	1	1	1	1	1	2	1	3	2	1	1	1	1	1	1	0	2	1	1	1	1	1	1	1	1	1	1	1	1	1	1	1	1	1	0	1	1	1	1	1	2	1	1	1	1	1	1	1	1	2	3	2	1	62
OG0002532	2	1	2	2	2	2	0	1	2	1	1	1	1	0	2	1	1	0	1	1	1	1	1	1	1	0	2	1	1	1	1	1	1	1	1	1	1	1	1	1	3	0	1	1	1	1	1	1	1	2	2	1	1	2	62
OG0002533	1	0	1	1	1	1	1	1	2	2	2	2	2	1	2	1	2	1	1	1	1	1	1	1	1	1	1	1	1	2	1	1	1	1	1	1	1	1	1	1	1	1	1	1	2	1	1	1	1	1	1	1	1	1	62
OG0002534	1	1	1	1	1	1	0	3	2	1	1	1	3	0	0	1	1	1	1	2	1	2	1	2	0	1	1	1	2	2	1	1	1	1	1	2	1	1	1	1	1	1	1	1	2	1	1	1	1	1	1	1	1	1	62
OG0002535	1	1	1	1	1	1	0	1	2	2	1	1	0	1	1	1	1	2	1	1	2	1	1	1	1	1	0	1	2	1	1	2	1	1	2	1	1	1	1	3	1	2	1	2	1	1	1	1	1	1	2	1	1	0	62
OG0002536	1	1	1	1	1	1	1	1	2	1	1	2	1	1	1	1	1	1	1	1	2	1	2	2	1	1	0	1	1	1	1	1	3	1	0	1	1	1	1	1	1	1	1	2	2	1	1	1	1	1	2	1	1	1	62
OG0002537	1	1	1	1	1	1	1	2	2	1	1	1	3	2	2	1	1	1	1	2	1	1	2	0	1	1	1	1	1	1	1	1	1	1	1	1	1	1	1	1	1	1	1	2	1	1	1	1	1	1	1	1	1	1	62
OG0002538	1	1	3	1	3	1	1	1	0	0	1	0	1	1	2	0	0	0	2	2	2	0	0	2	1	1	2	1	4	3	2	1	0	1	1	2	1	1	1	1	1	0	1	2	1	1	1	1	1	1	2	1	0	1	62
OG0002539	1	2	1	1	1	1	0	1	2	1	0	0	3	2	4	1	1	1	1	1	1	1	2	1	1	1	1	1	1	2	1	2	2	1	0	1	1	1	1	1	1	1	1	1	1	1	1	1	1	1	1	1	1	1	62
OG0002540	1	1	1	1	1	1	2	1	2	1	1	2	2	1	1	1	1	1	1	1	1	1	1	1	1	2	1	1	1	1	1	1	1	1	1	1	1	1	1	1	1	0	1	1	1	1	1	1	1	1	1	5	1	1	62
OG0002541	1	1	1	1	1	1	1	1	2	1	1	1	1	1	2	1	1	1	1	1	1	1	1	1	1	1	1	1	1	4	1	1	1	1	1	1	1	1	1	1	1	1	1	1	2	1	2	1	2	1	1	1	1	1	62
OG0002542	3	0	9	5	3	27	0	0	0	0	0	0	2	0	0	0	0	0	0	0	0	0	0	0	0	0	0	0	0	0	0	0	0	0	0	0	0	0	0	0	0	0	0	0	0	0	0	1	0	3	6	0	0	3	62
OG0002543	1	1	1	1	1	1	0	3	4	1	1	1	1	1	1	1	1	2	1	1	1	1	1	2	1	1	1	1	2	1	1	1	1	1	1	1	1	1	1	1	1	1	1	1	2	1	1	1	1	1	1	1	1	1	62
OG0002544	1	1	2	3	2	4	0	1	2	1	1	0	1	1	1	1	1	1	1	1	1	1	1	1	1	0	1	1	1	1	1	1	1	2	2	1	1	1	1	1	1	2	1	1	1	1	1	1	1	1	1	1	1	1	62
OG0002545	1	1	1	1	1	1	0	2	2	0	1	1	3	2	2	1	1	1	1	1	1	1	1	1	1	1	2	1	1	1	1	1	1	1	2	1	1	1	1	1	1	1	1	1	2	1	1	1	1	1	1	2	1	1	62
OG0002546	2	1	1	2	1	2	2	1	2	1	1	3	1	1	1	1	1	1	1	1	1	1	1	1	1	1	1	1	1	1	1	2	1	1	1	1	1	1	1	1	1	1	1	1	1	1	1	1	1	2	1	0	1	1	62
OG0002547	1	1	1	1	1	1	1	2	4	3	0	1	0	2	1	1	1	3	1	1	1	1	2	1	1	1	0	1	1	0	1	1	1	1	0	2	1	1	1	1	1	2	1	0	1	1	1	1	1	1	1	2	2	1	62
OG0002548	7	0	7	5	5	7	0	0	0	0	0	0	2	0	0	0	0	0	0	0	0	0	0	0	0	0	0	0	0	0	0	0	0	0	0	0	0	0	0	0	0	0	0	0	0	0	0	0	0	11	10	0	0	8	62
OG0002549	1	0	1	1	1	1	0	1	0	0	1	1	1	1	1	1	1	0	2	2	3	1	2	1	2	2	1	2	2	2	2	2	3	2	2	2	2	0	1	0	0	0	1	1	1	1	1	1	2	1	1	0	0	1	62
OG0002550	1	1	2	1	1	2	1	1	2	1	1	2	1	2	3	1	1	1	1	1	1	1	1	1	1	1	1	1	1	1	1	1	1	1	1	1	1	1	1	1	1	1	1	3	1	1	1	1	1	1	1	1	1	0	62
OG0002551	1	1	1	1	1	1	1	2	2	1	2	1	1	3	1	1	1	1	1	1	1	1	1	1	1	1	0	1	1	2	1	1	1	1	1	1	1	2	1	1	1	1	1	1	1	1	2	1	2	1	1	1	1	1	62
OG0002552	1	1	1	1	1	1	1	1	2	1	1	1	1	2	4	1	1	1	1	1	1	1	1	1	1	1	1	1	1	0	1	1	1	4	1	0	1	1	1	1	1	1	1	1	1	1	1	1	1	1	2	2	1	1	62
OG0002553	1	2	2	1	1	1	1	1	2	1	1	1	1	1	1	1	2	1	1	1	1	1	1	0	2	1	1	1	1	1	1	1	1	1	1	1	1	2	1	1	1	1	1	1	2	1	1	1	1	1	1	3	1	1	62
OG0002554	1	1	1	1	1	1	1	1	2	1	1	1	1	1	1	1	1	1	1	1	4	1	3	1	1	1	0	1	1	1	1	1	3	1	1	1	1	1	1	1	1	0	1	1	3	1	0	1	1	1	1	2	1	1	62
OG0002555	1	1	1	1	1	4	1	2	2	1	2	0	5	0	1	0	0	1	1	1	1	0	2	1	1	1	1	1	1	1	1	1	1	1	1	1	1	1	1	1	1	0	1	1	3	1	2	1	1	1	3	0	0	1	62
OG0002556	1	1	1	1	1	1	1	3	2	1	1	1	1	1	3	1	1	1	1	1	1	1	1	1	1	1	2	1	1	2	1	1	1	1	1	1	1	1	1	1	1	1	1	1	2	1	1	1	1	1	1	1	1	1	62
OG0002557	1	1	1	1	1	1	0	1	2	1	1	1	1	2	1	1	1	1	1	1	2	1	1	2	1	1	1	2	1	2	2	1	1	2	0	1	1	1	1	1	1	1	1	1	2	1	1	1	1	1	1	2	1	1	62
OG0002558	3	1	1	1	1	1	1	3	2	1	1	0	1	1	1	1	1	1	1	1	1	1	1	1	1	1	1	1	1	1	1	2	1	1	1	1	1	1	1	1	1	1	1	1	1	1	1	1	1	2	3	1	1	1	62
OG0002559	1	1	1	1	1	1	0	2	2	1	1	1	2	2	1	1	1	1	1	1	1	2	1	1	1	1	1	1	1	1	1	1	1	1	1	1	1	1	1	1	3	1	2	1	1	1	1	1	2	1	1	1	1	1	62
OG0002560	2	1	5	6	4	9	0	0	0	0	0	1	1	0	0	1	1	0	1	1	1	0	0	1	1	1	1	1	0	1	1	1	1	1	0	1	1	1	1	1	1	0	0	1	0	1	2	1	1	2	2	0	0	2	62
OG0002561	3	5	1	1	1	1	1	1	2	1	1	2	0	1	1	1	1	1	1	1	1	0	1	1	1	0	1	1	1	1	1	1	1	1	1	1	1	1	1	1	1	1	1	1	2	1	1	1	1	2	2	1	1	1	62
OG0002562	1	2	0	1	1	0	3	1	0	3	1	1	0	1	1	1	1	0	1	1	2	1	1	1	1	0	1	1	1	3	1	2	1	1	1	2	1	1	1	1	1	2	2	1	1	1	1	1	1	2	1	1	2	1	62
OG0002563	1	1	1	1	3	1	0	1	2	1	1	5	1	1	1	1	1	1	1	1	1	2	1	1	1	1	1	1	1	1	1	1	1	1	0	2	1	1	1	1	1	1	1	1	2	1	1	1	1	1	1	2	1	0	62
OG0002564	1	2	1	1	1	1	0	1	2	1	1	1	2	0	3	1	1	1	1	1	1	2	4	1	1	1	0	1	1	2	1	2	1	1	0	1	1	1	1	2	1	1	1	1	1	1	1	1	1	1	1	1	1	1	62
OG0002565	1	1	1	1	1	1	0	1	2	1	1	2	1	1	1	1	1	1	1	1	1	1	1	1	1	1	1	1	1	1	1	1	1	1	1	1	1	1	1	1	1	1	1	1	1	1	1	1	1	1	1	8	1	1	62
OG0002566	1	2	1	1	1	1	0	1	2	1	1	1	1	1	1	1	2	2	1	2	1	1	1	2	1	1	0	1	2	2	1	1	1	1	1	1	1	1	1	3	1	1	1	1	0	1	1	1	1	1	1	2	1	1	62
OG0002567	1	1	1	1	1	1	2	2	2	1	1	1	3	1	2	1	1	2	1	1	1	1	1	1	1	1	1	1	1	1	1	1	0	1	0	1	1	1	1	1	1	1	1	1	2	1	1	1	1	1	2	1	1	2	62
OG0002568	1	1	1	1	1	1	1	2	4	2	1	0	1	2	2	1	0	1	1	1	1	1	1	1	1	1	1	1	1	1	1	1	1	1	1	1	1	1	1	0	1	2	1	2	0	1	1	1	1	1	2	2	3	0	62
OG0002569	1	1	1	1	1	1	1	2	4	1	0	1	1	1	1	1	1	2	1	1	1	1	1	2	1	1	1	1	1	2	1	1	1	1	1	1	1	1	1	1	1	1	1	1	1	1	1	1	1	1	1	2	2	1	62
OG0002570	1	1	1	1	1	1	2	3	3	1	0	1	0	1	1	1	1	1	1	2	1	2	2	1	1	0	1	1	0	1	1	1	1	1	1	1	1	1	1	1	1	1	2	1	1	1	1	1	1	1	1	3	1	2	62
OG0002571	1	1	2	1	2	2	1	1	2	1	3	1	1	1	1	1	1	1	1	1	1	1	1	1	1	0	0	1	1	1	1	1	1	1	1	1	1	1	2	1	1	1	1	1	1	2	2	1	2	1	1	1	1	1	62
OG0002572	1	1	2	1	3	1	1	2	2	1	1	2	1	1	0	1	1	1	1	3	2	1	1	1	1	0	1	1	1	2	1	1	1	1	1	1	1	1	1	1	1	1	1	1	1	1	1	1	1	1	1	1	1	1	62
OG0002573	1	2	1	1	1	1	2	3	3	1	2	0	1	1	1	1	1	1	1	1	1	1	1	1	1	1	1	1	1	2	1	1	1	1	1	1	1	1	1	2	1	1	1	1	1	1	1	1	1	1	1	1	1	1	62
OG0002574	1	3	1	2	2	1	1	1	0	0	0	1	2	1	1	1	1	0	1	1	2	1	1	1	1	1	1	1	1	3	1	2	1	1	2	1	1	1	1	1	1	0	1	1	2	1	1	1	1	1	1	3	1	1	62
OG0002575	1	1	1	1	1	1	1	1	2	1	1	2	2	0	1	1	1	1	1	1	1	1	1	1	1	1	1	1	1	1	1	1	1	1	2	1	1	1	1	1	1	1	1	1	2	1	1	1	1	1	1	5	1	1	62
OG0002576	1	1	1	1	1	1	0	0	2	1	4	2	3	1	1	1	1	2	1	1	1	1	1	1	1	0	1	1	1	2	1	1	1	1	1	1	1	1	1	1	1	1	1	1	1	1	1	1	1	1	1	1	3	1	62
OG0002577	1	2	2	1	1	1	1	1	2	1	1	3	2	1	4	1	1	1	1	1	1	2	1	1	1	0	1	1	1	0	1	1	1	1	0	1	1	1	1	1	1	1	1	1	1	2	1	1	1	1	1	1	1	1	62
OG0002578	2	3	2	1	1	2	1	0	0	0	0	1	3	0	0	1	1	0	1	1	1	1	1	1	1	1	1	1	0	1	1	1	1	1	1	1	1	1	1	0	0	0	4	2	1	2	4	2	3	2	2	0	0	2	62
OG0002579	1	5	1	1	1	1	1	1	2	1	1	1	2	1	2	1	1	1	1	1	1	1	1	1	1	1	1	1	1	0	1	1	1	1	1	1	1	1	1	1	1	1	1	1	3	1	1	1	1	1	1	1	1	1	62
OG0002580	1	3	1	1	1	1	1	1	0	0	0	10	1	1	0	1	1	0	1	1	1	1	1	1	1	1	1	1	2	1	1	2	1	2	1	1	1	1	1	1	1	0	1	2	1	1	1	1	1	1	1	0	1	1	62
OG0002581	1	1	3	3	3	3	2	1	0	0	0	1	2	1	3	1	1	0	1	2	1	1	1	1	1	1	1	1	1	0	1	1	1	1	0	1	1	1	1	1	2	0	1	1	2	1	1	1	1	2	2	0	0	1	62
OG0002582	1	1	1	1	1	2	0	2	2	5	0	1	1	1	1	1	1	2	1	1	1	1	1	1	1	1	1	1	1	0	1	1	1	1	1	1	1	1	2	1	1	4	0	0	0	0	0	0	0	1	1	6	3	0	62
OG0002583	1	1	2	3	2	2	1	0	2	1	0	1	3	0	2	0	0	1	1	1	1	1	1	1	1	1	1	1	2	1	1	1	1	1	2	1	1	1	1	1	0	1	1	1	1	1	1	1	1	1	3	1	2	1	62
OG0002584	1	2	2	2	2	2	0	0	6	1	1	1	1	0	0	1	1	1	1	1	1	1	1	1	1	0	1	1	1	3	1	0	1	1	1	1	1	1	1	1	1	1	1	1	2	1	1	1	1	1	1	2	1	1	62
OG0002585	1	1	1	1	1	1	1	2	2	0	0	1	3	1	1	2	1	1	1	2	1	0	1	3	1	1	1	1	1	1	1	1	1	1	1	1	1	1	1	1	1	1	2	2	2	1	1	1	1	1	1	1	1	1	62
OG0002586	1	1	1	1	1	1	0	2	2	1	2	1	3	1	1	1	1	1	1	1	1	1	1	1	1	1	1	1	2	2	1	1	1	1	0	1	1	1	1	1	1	1	1	1	2	1	1	1	1	1	2	2	1	1	62
OG0002587	2	1	1	3	1	2	1	1	2	1	3	1	1	1	1	1	1	1	1	1	1	1	1	1	1	0	0	1	2	1	1	1	1	1	1	1	1	1	1	1	1	0	1	1	1	1	1	2	1	2	1	1	1	2	62
OG0002588	1	1	1	1	1	3	1	1	2	1	1	1	1	2	1	1	1	1	1	1	1	1	1	1	1	1	1	1	1	3	1	1	1	1	1	1	1	1	1	1	1	1	1	1	2	1	1	1	1	1	1	1	1	2	62
OG0002589	1	1	1	1	1	1	3	1	3	2	4	2	1	1	1	1	1	1	1	1	1	1	1	1	0	0	0	1	0	2	1	0	1	1	0	1	0	2	1	1	0	3	1	1	4	1	1	1	1	2	1	1	0	1	62
OG0002590	1	1	1	1	1	0	0	0	0	0	0	1	1	0	0	1	0	0	2	1	2	1	2	1	2	1	1	2	1	3	3	2	2	2	1	2	2	1	2	2	2	0	1	1	3	2	1	2	2	1	1	0	0	0	62
OG0002591	1	1	2	2	4	2	0	1	2	1	1	1	1	1	1	1	1	1	2	1	1	0	1	1	1	1	1	1	0	0	1	0	1	1	1	2	1	1	1	1	1	1	0	1	3	1	1	1	1	1	2	3	1	1	62
OG0002592	1	1	1	1	1	2	1	0	0	0	1	1	2	0	0	1	1	0	1	13	1	1	1	1	1	1	1	1	1	1	1	1	1	1	1	1	1	1	1	1	1	0	1	1	1	1	1	1	1	1	2	1	1	1	62
OG0002593	1	1	2	1	1	1	2	1	2	1	0	2	3	2	1	1	0	1	1	2	1	0	1	1	0	0	1	2	1	1	1	2	0	1	2	1	1	2	2	1	1	1	2	1	0	1	1	1	1	1	1	2	1	1	62
OG0002594	1	0	1	1	1	1	2	1	2	2	1	1	1	2	2	1	1	1	1	1	1	1	1	1	1	1	1	1	2	2	1	2	1	1	1	1	1	1	1	1	1	2	1	1	1	1	1	1	1	1	0	2	1	1	62
OG0002595	1	1	2	2	2	2	1	1	0	0	0	1	1	0	1	1	1	1	1	1	1	1	1	1	1	1	1	1	4	1	2	1	1	1	1	1	1	1	1	1	1	0	1	1	1	1	1	1	1	2	3	2	2	1	62
OG0002596	1	1	1	1	1	1	1	2	2	1	1	2	2	1	2	0	1	1	1	1	1	1	1	1	1	1	1	1	0	1	2	1	1	2	1	1	1	1	1	1	2	1	1	1	1	1	1	1	1	1	2	2	1	1	62
OG0002597	1	0	1	1	1	2	0	1	2	1	1	1	1	0	1	1	1	1	1	2	2	1	1	1	1	0	1	1	1	1	1	2	3	2	0	1	2	1	1	1	1	1	1	1	3	1	3	1	1	1	1	2	0	1	62
OG0002598	1	1	1	1	1	1	2	2	0	0	6	0	5	1	1	0	0	0	1	1	1	2	1	1	1	1	1	1	1	1	1	1	1	1	1	1	1	0	1	1	1	0	1	0	2	1	1	1	1	1	1	3	2	2	62
OG0002599	1	2	1	1	1	1	1	1	2	2	1	1	2	1	1	1	2	1	1	1	1	1	1	1	1	1	1	1	1	3	1	1	1	1	1	1	1	1	1	1	1	1	1	1	1	1	1	2	1	1	1	1	1	1	62
OG0002600	1	1	1	1	1	1	1	1	2	1	1	3	1	1	1	1	1	1	2	1	1	2	1	1	1	1	1	1	1	3	2	1	1	2	0	1	1	1	1	2	1	0	1	1	1	1	1	1	1	1	1	1	1	1	62
OG0002601	1	3	1	1	1	1	1	1	2	2	1	3	2	1	1	1	1	1	1	1	1	1	1	1	1	1	1	1	1	1	1	1	1	1	1	1	1	1	1	1	1	1	1	1	2	1	1	1	1	1	1	2	0	1	62
OG0002602	0	1	0	1	1	1	0	0	0	0	0	1	1	3	0	1	1	0	2	2	2	2	2	4	1	0	2	2	2	0	3	5	2	2	2	2	2	2	1	1	1	0	0	1	0	1	0	1	1	0	0	1	1	1	62
OG0002603	0	3	1	1	1	1	0	0	1	1	0	1	1	0	0	1	1	1	2	1	1	2	2	1	0	2	1	2	1	1	2	2	2	2	2	1	2	2	2	2	1	1	1	1	1	2	2	0	1	1	1	1	0	0	62
OG0002604	0	1	0	0	0	0	0	2	6	2	0	0	0	1	2	0	0	3	2	2	2	0	1	2	1	1	1	2	2	2	2	2	1	2	1	1	1	1	1	0	0	3	1	1	2	1	1	1	1	0	0	2	2	0	62
OG0002605	0	2	0	0	0	0	0	0	0	0	0	0	0	0	0	0	0	0	2	0	1	0	0	3	2	0	2	2	1	4	1	0	0	3	0	3	2	0	8	1	0	0	2	3	2	0	1	6	8	0	0	0	0	3	62
OG0002606	0	0	0	0	0	0	1	0	17	12	11	0	0	0	0	0	0	5	0	0	0	0	0	0	0	0	0	0	0	0	0	0	0	0	0	0	0	0	0	0	0	9	0	0	0	0	0	0	0	0	0	6	1	0	62
OG0002607	0	0	0	0	0	0	0	0	0	0	0	3	0	0	0	0	1	0	2	2	3	0	3	5	2	2	1	3	2	3	3	1	3	2	1	3	3	1	3	1	2	0	1	1	1	1	1	1	1	0	0	0	0	0	62
OG0002608	0	0	0	0	0	0	0	0	0	0	0	2	0	0	0	1	4	0	4	1	6	0	3	1	0	0	9	2	6	2	5	1	1	5	2	4	1	0	0	1	1	0	0	0	0	0	0	0	0	0	0	0	0	0	62
OG0002609	1	1	1	1	1	3	3	1	2	1	1	1	1	1	3	1	0	1	1	1	1	1	1	1	1	1	1	1	2	1	1	1	1	1	1	1	1	1	1	1	1	1	0	1	2	1	0	1	1	1	1	2	1	1	61
OG0002610	1	1	1	1	1	1	0	1	2	0	1	1	2	1	2	1	1	1	1	1	1	2	1	2	1	0	1	1	2	2	1	3	1	1	1	1	2	1	1	1	1	1	1	1	2	1	1	1	1	1	1	1	0	1	61
OG0002611	1	2	1	1	1	1	0	1	2	1	1	1	2	1	2	1	1	1	1	1	1	1	1	1	1	0	1	1	1	2	1	2	1	1	0	1	1	1	1	1	1	1	1	1	4	1	2	1	1	1	1	1	1	1	61
OG0002612	1	1	1	1	1	1	1	1	2	1	1	1	1	1	1	1	1	1	1	2	1	1	1	1	1	1	1	1	1	2	1	1	1	1	1	1	1	1	1	1	1	1	1	1	1	1	1	1	1	1	2	4	1	1	61
OG0002613	1	1	1	1	1	1	1	1	2	1	1	1	1	1	1	1	1	1	1	1	1	1	1	1	1	1	1	1	1	1	1	1	1	6	2	0	1	1	1	1	1	0	1	2	2	1	1	1	1	2	1	0	1	1	61
OG0002614	1	1	1	1	1	1	1	1	2	1	1	1	3	1	2	1	1	1	1	1	1	2	1	1	1	1	1	1	2	2	1	1	1	1	1	1	1	1	1	1	1	1	1	1	1	1	0	1	1	1	1	2	1	1	61
OG0002615	2	1	3	6	2	5	2	0	0	0	0	1	0	0	0	1	1	0	1	1	1	1	1	1	1	1	1	1	1	2	1	1	1	1	1	1	1	1	1	1	1	0	1	1	0	1	1	1	1	2	2	1	0	2	61
OG0002616	1	2	1	1	1	1	3	1	2	1	2	1	1	1	2	1	1	1	1	1	1	1	1	1	1	1	1	1	2	0	1	2	1	1	1	1	1	1	1	1	1	1	1	1	1	1	0	1	1	1	1	2	1	1	61
OG0002617	1	1	1	2	2	4	1	1	2	1	1	1	1	1	1	1	1	1	1	2	1	1	1	2	0	1	1	1	1	2	1	1	1	1	1	1	1	1	1	0	1	1	1	1	1	0	1	1	1	1	1	1	2	1	61
OG0002618	1	0	1	1	1	1	1	0	0	0	0	2	1	0	0	0	1	0	1	1	2	2	2	1	2	1	3	2	4	2	2	1	2	2	2	1	2	2	1	1	0	0	2	1	1	2	1	1	1	1	1	0	0	1	61
OG0002619	1	1	2	1	2	1	0	0	2	1	1	2	1	1	1	1	1	1	1	1	1	1	1	1	1	1	1	1	2	1	1	2	1	1	1	1	1	1	1	1	5	1	1	1	1	1	1	1	1	1	1	0	0	2	61
OG0002620	1	1	3	4	3	3	0	0	0	2	0	1	2	0	0	1	1	0	1	1	1	1	1	1	1	1	1	1	1	2	1	1	1	1	1	1	1	1	1	1	1	1	2	1	1	1	1	1	1	1	1	1	2	1	61
OG0002621	1	0	1	1	1	1	0	0	0	0	2	0	0	0	0	0	0	0	1	1	1	0	3	1	2	2	2	0	1	3	1	9	1	1	1	2	3	1	1	0	0	0	2	2	2	1	1	2	1	2	2	0	0	2	61
OG0002622	1	1	1	1	1	1	1	2	4	2	1	0	1	2	2	1	1	1	1	1	1	1	1	1	1	0	1	1	2	1	1	1	1	1	1	1	1	1	1	1	1	1	1	1	0	1	1	0	1	1	1	3	2	1	61
OG0002623	1	4	1	1	1	2	0	1	0	0	1	2	4	0	1	1	1	0	1	1	1	3	1	2	1	1	1	1	1	1	1	1	1	1	2	4	1	1	1	1	1	0	1	1	1	1	1	1	1	1	1	0	0	1	61
OG0002624	2	1	2	2	1	2	0	1	0	0	0	1	1	0	0	1	1	0	1	1	2	1	1	2	1	1	2	1	2	2	2	1	1	2	1	2	1	1	2	1	1	0	1	1	3	1	1	1	2	1	2	0	0	1	61
OG0002625	1	2	1	5	2	3	0	1	0	2	0	1	1	1	0	1	1	2	1	1	1	1	1	1	1	1	1	1	1	2	1	1	1	1	1	1	1	1	1	1	1	1	1	1	1	1	2	1	1	1	1	0	1	1	61
OG0002626	1	1	1	1	1	1	1	2	2	1	1	1	1	1	1	1	1	1	1	1	1	2	1	1	1	1	1	1	1	2	1	1	1	1	1	1	1	1	1	1	1	2	1	2	2	1	1	1	1	1	1	1	1	1	61
OG0002627	1	1	1	1	1	1	1	2	1	1	1	1	1	2	2	1	1	1	1	1	1	1	1	1	1	1	1	1	2	0	2	1	1	1	1	1	1	1	1	1	0	0	1	2	1	1	1	2	1	1	2	2	2	1	61
OG0002628	1	1	1	1	1	1	1	1	2	1	1	1	2	1	1	1	1	2	1	1	1	2	1	1	1	0	1	1	2	1	1	1	1	1	1	1	1	1	1	1	1	1	1	1	1	1	4	1	1	1	1	1	1	1	61
OG0002629	1	1	1	1	1	1	2	1	2	1	0	2	1	1	1	2	2	1	1	2	0	1	2	1	0	1	2	0	0	0	1	1	1	1	3	2	1	1	2	1	1	1	1	1	2	1	1	1	2	1	1	0	1	1	61
OG0002630	1	3	1	1	1	1	1	1	2	1	1	1	1	1	1	1	1	1	1	1	1	1	1	1	1	1	1	1	2	2	1	1	1	1	1	1	1	1	1	1	1	1	1	1	1	1	1	1	1	1	2	2	1	1	61
OG0002631	1	2	1	1	1	2	0	0	0	0	1	2	5	0	0	1	1	0	1	1	1	0	2	1	2	1	0	1	1	0	1	1	2	1	2	1	1	1	1	1	1	0	1	5	3	1	1	1	2	2	1	0	0	2	61
OG0002632	1	1	1	2	1	1	1	1	2	1	1	1	2	1	1	1	1	1	1	1	1	1	1	1	1	0	0	1	1	2	1	1	1	1	1	1	1	1	1	1	1	1	1	2	1	1	2	1	1	1	2	3	1	1	61
OG0002633	1	1	1	1	1	1	1	1	2	2	1	2	1	1	1	1	1	1	1	1	1	1	1	1	1	1	1	1	1	1	1	1	1	1	1	1	1	1	1	1	1	1	1	1	5	1	1	1	1	1	1	1	1	1	61
OG0002634	1	1	1	1	1	1	1	1	2	2	2	1	1	3	1	1	1	1	1	1	1	1	1	1	1	0	1	1	1	4	1	1	1	1	1	1	1	1	1	1	1	1	1	1	1	1	1	1	1	1	1	1	1	1	61
OG0002635	4	0	7	5	8	8	0	0	0	0	0	0	5	0	0	0	0	0	0	0	0	0	0	0	0	0	0	0	0	0	0	0	0	0	0	0	0	0	0	0	0	0	0	0	0	0	0	0	0	8	13	0	0	3	61
OG0002636	1	0	0	1	0	1	0	0	0	0	0	3	0	0	0	0	1	0	2	2	1	2	1	3	1	1	2	2	2	0	2	2	2	2	0	1	2	3	2	1	0	0	1	4	2	1	2	2	2	1	1	0	1	1	61
OG0002637	1	1	1	1	1	1	1	1	2	2	1	1	1	2	1	1	1	2	1	1	1	1	1	1	1	1	1	1	1	0	1	2	1	1	1	1	1	1	1	1	1	1	1	1	1	1	1	1	1	1	2	2	2	1	61
OG0002638	1	1	1	1	1	1	1	1	5	1	0	1	2	2	1	1	1	2	1	1	1	1	1	0	1	1	1	1	1	1	1	1	1	1	0	1	1	1	1	1	1	1	1	1	1	1	1	1	1	1	1	3	2	1	61
OG0002639	1	2	2	2	2	2	0	0	4	1	0	1	0	0	0	1	1	1	1	1	1	1	1	1	1	1	1	1	1	2	1	3	1	1	0	0	1	1	1	1	1	1	1	1	3	1	1	1	1	2	2	1	0	2	61
OG0002640	1	2	1	1	0	1	1	1	2	1	1	1	1	1	1	1	1	1	1	1	1	1	1	2	0	1	1	1	1	2	1	1	1	1	1	1	1	1	1	1	1	1	1	1	2	1	1	1	1	1	1	5	1	1	61
OG0002641	1	1	1	1	1	1	2	2	2	2	0	1	1	1	1	1	0	1	1	1	1	1	1	2	1	1	1	1	1	2	1	1	1	1	1	1	1	1	1	1	1	2	1	1	1	1	1	1	1	1	1	2	2	1	61
OG0002642	1	1	2	1	3	1	0	1	2	1	1	1	1	1	1	1	1	1	1	0	1	2	1	1	0	0	1	1	1	3	2	1	1	1	1	1	1	2	1	1	1	1	2	1	1	1	1	1	1	1	1	2	1	1	61
OG0002643	1	0	1	1	1	1	0	0	2	2	0	1	0	1	3	1	1	1	1	1	1	1	1	1	1	1	1	0	2	1	1	1	1	1	2	1	1	2	1	1	1	3	1	1	1	1	1	1	1	1	1	4	2	1	61
OG0002644	1	1	1	1	1	1	1	1	2	1	2	1	1	1	1	1	1	1	1	1	1	1	1	1	1	1	1	1	1	2	1	1	1	1	2	1	1	1	1	2	1	1	1	1	2	1	1	1	1	1	2	1	1	1	61
OG0002645	1	1	1	1	1	1	1	2	2	1	1	1	1	3	2	1	0	1	1	1	1	1	1	1	1	0	1	1	1	2	1	1	1	1	1	1	1	1	1	1	2	1	1	1	1	1	1	1	1	1	2	2	1	1	61
OG0002646	1	2	1	1	1	1	1	1	3	1	1	1	1	2	1	1	1	1	1	1	1	2	1	1	1	1	1	1	1	2	1	1	1	1	0	1	1	1	1	1	1	1	1	1	1	1	2	1	1	1	2	1	1	1	61
OG0002647	1	1	2	1	1	1	0	1	2	1	1	1	1	1	1	1	1	1	1	0	1	1	1	1	1	1	1	1	1	2	1	1	1	1	1	1	1	1	1	1	1	1	2	4	1	1	1	1	1	1	1	3	1	1	61
OG0002648	1	1	2	1	1	1	1	1	2	1	1	1	1	1	1	1	1	1	2	1	1	0	0	5	1	0	1	1	1	1	1	1	1	1	2	1	2	1	1	1	1	1	2	1	1	1	2	1	1	1	1	0	1	1	61
OG0002649	1	1	1	1	1	2	2	0	4	2	1	1	1	0	0	1	1	1	1	1	1	2	2	1	1	0	1	1	2	2	1	1	1	1	1	1	1	1	1	1	1	2	1	1	1	1	1	1	1	1	1	1	1	1	61
OG0002650	1	1	1	1	1	1	0	1	2	1	1	2	2	1	1	1	1	1	1	5	1	1	1	1	1	1	1	1	1	1	1	2	1	1	1	1	1	1	1	1	1	1	1	1	1	1	1	1	1	1	1	1	1	1	61
OG0002651	2	1	1	1	1	1	1	1	2	2	1	2	1	1	1	0	1	1	1	1	0	1	1	1	1	1	1	1	1	2	1	2	1	1	1	1	1	1	1	1	1	2	1	1	1	1	1	1	1	2	2	1	1	1	61
OG0002652	1	2	1	1	1	1	1	0	0	1	0	1	1	0	0	1	2	1	2	2	2	0	0	2	2	1	2	1	1	2	1	1	1	2	1	1	1	2	2	2	2	0	1	2	1	1	2	2	1	1	1	0	0	1	61
OG0002653	1	0	1	2	1	3	2	1	2	5	1	1	2	0	0	1	1	1	1	1	2	0	1	1	0	1	1	1	1	0	1	1	1	1	2	1	1	1	1	0	0	2	1	2	2	1	0	1	1	1	1	2	1	1	61
OG0002654	1	1	2	1	1	1	0	1	2	1	1	1	1	1	2	5	1	1	1	0	2	1	1	1	2	1	1	1	1	1	1	1	2	1	0	1	1	1	1	1	1	1	1	1	1	1	1	1	1	1	1	1	1	1	61
OG0002655	1	1	1	1	1	1	1	1	2	2	2	1	1	1	1	1	1	1	1	1	1	2	1	3	1	1	1	1	2	2	1	1	1	1	1	1	1	1	1	1	1	1	1	1	1	1	1	1	1	0	1	1	1	1	61
OG0002656	1	1	1	1	1	2	0	0	0	0	0	0	0	0	0	0	0	0	2	2	3	1	2	2	1	1	1	2	2	3	3	1	4	2	1	4	2	1	1	2	1	0	1	1	1	1	0	1	0	2	2	0	0	1	61
OG0002657	1	1	1	1	1	1	0	3	2	1	0	1	1	2	1	1	1	2	1	1	1	1	1	1	1	0	1	1	2	1	1	2	1	1	1	1	1	1	1	1	1	1	1	1	1	1	1	1	1	1	2	2	1	2	61
OG0002658	1	1	1	1	1	1	1	2	2	2	1	2	1	1	2	1	1	1	1	1	2	1	1	1	1	1	1	1	1	2	1	2	2	1	0	1	1	1	1	1	2	0	1	1	1	1	1	1	1	1	0	1	1	1	61
OG0002659	1	1	1	1	2	1	1	1	2	1	1	1	1	2	2	1	1	1	1	2	1	1	1	1	1	0	1	1	2	1	2	1	1	1	1	1	1	1	1	1	1	1	1	1	1	1	2	1	1	1	1	1	1	1	61
OG0002660	1	2	1	1	1	1	1	1	2	1	1	1	2	0	1	1	1	1	1	1	1	2	1	1	1	1	1	1	1	2	2	1	1	1	1	1	1	1	1	1	1	1	1	2	2	1	1	1	1	1	1	1	1	1	61
OG0002661	1	1	1	1	1	1	1	2	2	0	1	2	3	0	1	1	1	0	1	1	1	4	1	1	1	1	1	1	1	4	1	1	1	1	0	1	1	1	1	1	1	0	1	1	1	1	1	1	2	1	1	1	1	1	61
OG0002662	1	1	2	1	1	1	0	1	2	1	1	1	2	1	1	1	1	1	1	2	1	1	1	1	1	1	0	1	1	1	1	2	1	1	1	1	1	1	1	1	1	1	1	2	2	1	1	1	1	1	1	3	1	1	61
OG0002663	1	1	1	1	1	1	2	2	2	1	1	1	1	1	4	1	1	1	1	1	1	1	1	1	1	1	1	1	1	1	1	1	1	1	1	1	1	1	1	1	1	0	1	1	2	1	1	1	1	1	1	1	2	1	61
OG0002664	1	1	1	1	1	1	2	2	4	2	1	1	1	2	2	1	1	2	1	0	1	1	1	1	1	1	1	1	1	0	1	1	1	1	0	1	1	1	1	1	1	1	1	1	1	1	1	1	1	1	1	1	2	1	61
OG0002665	1	1	1	1	1	2	2	2	2	1	3	1	1	1	2	1	1	2	1	1	1	1	1	1	1	1	1	1	1	3	1	1	1	1	1	1	1	1	1	2	1	0	0	0	0	1	1	1	1	1	1	1	1	1	61
OG0002666	1	1	1	1	1	1	0	1	0	0	0	1	1	1	1	3	2	0	2	1	1	1	1	1	1	2	1	2	1	2	2	2	1	1	1	1	1	1	1	2	2	0	1	1	1	2	2	1	2	1	2	0	0	1	61
OG0002667	1	2	1	1	1	1	1	1	2	1	1	1	3	1	2	1	1	1	1	1	1	1	1	1	1	1	1	1	1	1	1	1	1	1	2	1	1	1	1	1	1	1	2	1	1	1	1	1	1	1	1	1	1	1	61
OG0002668	1	0	1	1	2	1	1	1	0	0	1	0	1	0	0	0	0	0	1	2	1	0	0	19	0	1	1	1	2	1	1	0	0	1	1	1	1	2	1	1	1	0	1	1	1	1	1	1	1	1	1	1	1	1	61
OG0002669	1	1	0	1	1	1	1	3	0	0	1	3	1	0	1	2	2	0	2	1	1	1	1	1	1	1	0	1	1	0	2	2	2	2	1	1	2	2	2	1	1	0	3	1	0	1	1	2	2	1	1	0	0	1	61
OG0002670	1	1	1	1	1	1	1	3	2	1	1	1	1	2	1	1	1	1	1	1	1	2	1	1	1	1	2	1	1	1	1	1	1	1	1	1	1	1	1	1	1	1	1	1	2	1	1	1	1	1	1	2	1	0	61
OG0002671	1	1	1	1	1	1	0	1	0	0	0	6	2	0	0	1	1	0	1	4	1	1	1	1	1	1	0	1	0	2	1	1	1	1	0	1	1	1	1	1	1	0	1	1	3	1	1	1	1	1	9	0	0	1	61
OG0002672	1	1	1	2	1	1	1	2	2	1	1	1	2	1	1	1	1	1	1	1	1	1	1	1	1	0	1	1	1	3	1	1	1	1	1	1	1	1	1	1	1	1	1	2	1	1	1	1	1	1	1	1	1	2	61
OG0002673	1	1	1	1	1	1	3	0	0	1	1	4	1	1	1	1	1	0	1	2	2	3	1	1	1	1	1	1	1	0	1	1	1	1	2	2	1	1	1	1	0	1	1	1	2	1	2	2	1	1	1	0	0	1	61
OG0002674	1	1	1	1	1	1	0	1	4	2	2	1	1	1	1	1	1	1	1	1	1	1	1	1	1	1	0	1	2	1	2	1	1	1	1	1	1	1	1	1	1	1	1	1	1	1	1	1	1	1	1	2	1	2	61
OG0002675	4	0	1	2	2	2	0	0	0	0	0	1	0	0	0	1	1	0	1	2	1	1	2	2	1	1	1	1	1	1	1	2	1	3	0	1	1	1	1	1	1	0	1	1	2	1	1	1	1	4	4	0	0	3	61
OG0002676	1	1	1	1	1	1	5	1	0	3	2	1	2	0	0	1	1	0	1	1	2	1	1	1	1	1	1	1	1	0	1	1	1	1	1	1	1	1	1	1	1	1	1	1	2	1	1	1	2	1	1	0	2	2	61
OG0002677	1	1	1	1	1	1	1	1	4	2	1	1	1	1	1	0	0	2	1	1	1	1	0	1	1	1	1	1	1	1	1	1	1	1	1	1	1	1	1	1	1	2	1	1	2	1	1	1	1	1	1	3	2	1	61
OG0002678	1	1	1	1	1	1	1	1	2	2	1	1	2	0	2	1	1	1	1	1	0	1	1	2	1	1	0	1	2	1	1	1	1	1	0	1	1	1	1	1	1	1	1	1	2	2	2	1	1	1	2	2	1	1	61
OG0002679	1	1	1	1	1	1	1	2	4	1	1	1	2	1	1	0	1	2	1	1	1	1	1	1	1	1	0	1	1	2	1	2	1	1	1	1	1	1	1	1	1	2	1	1	1	1	1	1	1	1	1	1	1	1	61
OG0002680	1	1	1	1	1	1	2	1	2	1	1	1	2	3	2	1	1	1	1	1	1	2	1	1	1	1	0	1	0	2	1	1	1	1	1	1	1	1	1	1	1	1	2	1	1	1	1	1	1	1	1	1	1	1	61
OG0002681	1	1	1	1	1	1	0	1	2	1	1	0	2	1	1	1	1	1	2	1	2	2	2	1	1	1	2	1	1	1	1	1	2	2	1	1	2	1	1	1	1	1	1	1	0	1	1	1	1	1	1	1	1	1	61
OG0002682	1	2	2	2	1	2	1	1	2	1	1	1	1	1	0	1	1	1	1	1	1	1	1	1	1	0	1	1	1	2	2	2	1	2	1	1	1	1	1	1	1	1	1	1	1	1	1	1	1	1	2	1	1	0	61
OG0002683	1	2	1	1	1	2	2	1	2	1	1	1	1	1	1	2	1	1	1	1	1	2	1	1	1	1	1	1	1	2	1	1	1	1	1	1	1	1	1	1	1	1	1	1	2	1	0	1	1	1	1	1	1	1	61
OG0002684	3	1	2	2	4	2	2	1	2	1	1	1	1	0	3	1	1	1	1	1	1	0	1	1	1	0	1	1	1	1	1	0	0	1	1	1	1	1	1	1	0	1	0	1	1	1	1	1	1	2	2	1	1	1	61
OG0002685	1	2	2	4	3	8	0	0	0	0	0	1	5	0	0	1	0	0	1	1	1	2	1	1	1	1	1	1	1	0	1	2	1	1	1	1	1	1	1	0	1	0	0	1	0	1	1	2	2	1	2	0	0	1	61
OG0002686	1	1	1	1	1	1	1	1	2	1	2	1	2	1	1	1	1	1	1	1	1	1	1	1	1	0	1	1	1	2	1	1	1	1	1	1	1	1	1	1	3	1	1	1	1	1	1	1	2	1	2	1	1	1	61
OG0002687	1	1	1	0	1	1	0	0	0	0	2	1	2	2	1	1	1	0	2	1	1	1	1	1	2	2	1	2	1	1	2	2	2	2	2	1	1	2	1	2	1	0	1	1	1	1	2	1	1	1	2	0	0	1	61
OG0002688	1	1	1	1	1	11	1	5	0	0	0	1	1	1	1	1	1	0	1	1	1	1	1	1	1	0	0	1	1	2	1	1	1	1	1	0	1	1	1	1	0	0	1	1	4	1	1	1	1	1	1	0	0	1	61
OG0002689	1	1	1	1	1	1	1	1	2	1	1	1	1	1	1	1	1	1	1	1	1	1	1	1	1	1	2	1	1	2	1	1	1	1	1	1	1	1	1	1	1	1	1	1	2	2	2	2	1	1	1	1	1	1	61
OG0002690	1	0	1	1	1	1	0	0	0	0	1	1	3	0	0	1	1	0	1	3	1	0	2	3	2	2	1	1	3	2	2	1	2	1	2	1	1	1	1	1	1	0	1	2	1	1	1	2	1	1	3	0	0	1	61
OG0002691	1	1	1	1	1	1	0	1	2	2	1	2	1	0	0	1	1	1	1	1	1	1	1	2	1	1	1	1	1	1	1	2	2	1	1	1	1	1	1	1	1	1	1	1	5	1	1	1	1	1	1	1	1	1	61
OG0002692	1	0	1	1	1	1	1	2	2	1	1	0	1	1	1	1	0	2	1	1	1	3	1	1	1	1	1	1	2	2	1	1	1	1	1	1	1	1	1	1	1	1	1	1	2	1	1	2	1	1	2	1	1	1	61
OG0002693	1	1	1	1	1	1	1	1	2	2	0	2	2	1	1	1	1	1	1	1	1	3	1	2	1	1	1	1	1	2	1	1	1	1	1	1	1	1	1	1	1	1	1	1	1	1	0	1	1	1	1	2	1	1	61
OG0002694	1	1	1	1	1	1	1	1	2	1	1	1	2	0	0	1	1	1	1	1	1	1	2	1	1	1	1	1	1	2	1	1	1	1	1	1	1	1	1	1	1	1	2	3	2	1	1	1	1	1	1	2	1	1	61
OG0002695	1	1	1	1	1	1	2	2	2	1	1	1	1	1	1	1	1	1	1	1	2	1	1	1	1	1	1	1	1	2	1	1	1	1	1	1	1	1	1	1	1	1	1	1	1	2	2	1	0	1	1	1	1	2	61
OG0002696	1	1	3	5	3	3	0	0	0	0	0	1	2	0	0	1	1	0	1	1	1	1	2	1	2	1	1	1	0	4	1	1	1	1	0	0	1	1	1	1	1	0	1	2	2	1	1	3	1	1	2	0	0	1	61
OG0002697	1	1	1	1	1	1	1	1	2	2	1	1	1	1	1	1	1	2	1	1	1	1	1	1	1	1	1	1	2	2	1	1	1	1	1	1	1	1	1	1	1	2	1	1	1	1	1	1	1	1	1	2	1	1	61
OG0002698	1	1	1	1	1	1	1	1	2	1	1	1	3	1	1	1	1	1	1	1	1	2	1	1	1	0	1	1	1	3	1	1	1	1	2	1	1	1	1	1	1	1	1	1	2	1	1	1	1	1	1	1	1	1	61
OG0002699	1	1	1	1	1	1	0	2	2	1	1	1	1	1	1	1	1	0	1	1	1	1	1	2	1	1	1	1	1	3	1	2	1	1	1	1	1	1	1	1	1	2	1	1	1	1	1	1	1	1	2	2	1	1	61
OG0002700	1	1	3	1	1	0	0	1	2	1	1	1	1	0	1	1	1	1	1	1	1	1	1	1	1	1	1	1	1	2	1	2	1	1	1	1	1	1	1	1	5	1	1	0	2	1	1	1	1	1	1	2	1	1	61
OG0002701	1	1	1	1	1	1	1	1	2	1	1	1	1	1	1	1	1	1	1	1	1	2	1	1	1	1	1	1	2	1	1	1	1	1	2	1	1	1	1	1	1	1	1	1	2	1	1	1	1	1	2	2	1	1	61
OG0002702	1	1	1	1	1	1	1	1	2	1	1	1	1	2	2	3	1	1	1	1	1	1	1	1	1	1	1	1	1	2	1	2	1	1	1	1	1	1	1	1	1	1	1	1	1	1	1	1	1	1	1	1	1	1	61
OG0002703	1	1	1	1	1	1	1	2	0	0	1	0	2	1	2	1	1	0	1	1	0	1	1	1	2	1	3	1	1	2	1	2	2	1	1	1	1	1	1	1	1	0	1	1	3	1	1	1	2	1	4	0	0	1	61
OG0002704	1	1	1	1	1	1	0	1	2	1	1	1	2	1	2	1	1	1	1	1	1	1	1	1	1	1	0	1	1	2	1	1	3	1	0	1	1	0	1	1	1	1	1	2	1	2	2	1	1	1	3	1	1	1	61
OG0002705	1	1	2	2	3	1	1	1	2	1	1	1	1	1	1	1	1	1	1	1	1	1	1	1	1	1	1	1	1	1	1	1	1	1	1	1	1	1	1	1	1	0	1	1	2	1	3	1	1	1	1	1	1	1	61
OG0002706	1	0	1	1	1	1	0	3	0	0	0	1	1	2	2	0	1	0	1	1	2	2	1	2	1	0	2	2	2	1	2	2	2	1	1	1	2	1	2	0	1	0	2	2	1	1	1	1	2	1	2	0	0	1	61
OG0002707	1	1	2	2	2	2	0	0	0	0	1	1	1	0	0	1	1	0	1	1	2	1	1	1	0	2	1	1	1	1	1	1	1	1	2	1	1	1	2	1	0	0	2	1	0	4	2	2	3	4	2	0	0	1	61
OG0002708	1	1	1	1	1	2	1	1	2	1	1	1	2	1	1	1	1	1	1	1	1	1	1	1	1	1	1	1	1	1	1	1	1	1	1	1	1	1	1	4	1	1	1	1	2	1	1	1	1	1	1	1	1	1	61
OG0002709	1	3	1	1	1	1	0	1	1	0	0	2	3	1	1	1	1	0	1	1	1	2	1	1	1	1	1	1	1	0	1	4	1	1	0	1	1	1	1	4	0	1	1	2	2	1	2	1	1	1	1	1	0	1	61
OG0002710	1	2	1	1	1	1	0	1	2	1	1	1	2	1	4	1	1	1	1	1	1	0	1	1	1	1	1	1	1	2	1	1	1	1	0	1	1	1	1	1	1	1	1	1	1	1	2	1	2	1	1	2	1	1	61
OG0002711	1	1	1	1	1	1	1	1	2	1	0	1	1	1	1	1	1	1	1	2	3	3	0	1	2	1	1	0	1	1	1	1	1	1	2	4	1	1	1	1	1	1	1	1	1	1	1	1	1	0	1	1	1	1	61
OG0002712	1	2	1	1	1	1	2	2	2	2	1	1	2	1	1	1	1	1	1	1	1	1	1	1	1	0	1	1	2	1	1	1	1	1	1	1	1	1	1	1	1	1	1	1	1	1	1	1	1	1	1	2	1	1	61
OG0002713	1	1	1	1	1	1	1	1	3	2	1	2	1	1	0	1	1	2	1	1	1	1	1	1	1	1	1	1	1	2	1	1	1	1	1	1	1	1	1	1	1	1	1	1	2	1	1	1	1	1	1	2	1	1	61
OG0002714	1	1	1	1	1	1	1	2	2	1	1	3	1	1	2	1	1	1	1	1	1	1	1	1	1	1	2	1	0	2	1	1	1	1	1	1	1	1	1	1	1	1	2	1	1	1	1	1	1	1	1	1	1	1	61
OG0002715	1	1	1	1	2	1	1	1	2	1	1	1	2	1	3	1	1	1	1	1	1	1	1	1	1	1	3	1	1	0	1	1	1	1	1	1	1	1	1	1	0	1	2	1	1	1	2	1	1	1	1	1	1	1	61
OG0002716	1	1	1	1	1	1	3	1	2	1	1	1	1	1	1	1	1	1	1	1	1	1	1	1	1	1	1	1	1	2	1	1	1	1	2	1	1	1	1	1	1	2	1	1	1	1	1	1	1	1	1	2	1	1	61
OG0002717	1	1	1	1	1	1	1	2	2	1	1	2	1	1	2	1	2	1	1	1	1	1	1	1	1	1	1	1	1	2	1	2	1	1	0	1	1	1	1	1	1	1	1	1	2	1	1	1	1	1	1	1	1	1	61
OG0002718	1	6	1	1	1	1	1	1	2	1	2	1	1	1	1	1	1	1	2	1	1	2	1	1	1	0	1	1	1	2	1	1	1	1	1	1	1	1	1	1	0	1	1	1	1	1	1	1	1	1	1	1	1	0	61
OG0002719	1	2	1	2	1	1	0	5	0	0	1	3	1	0	2	1	1	0	1	1	1	1	1	1	1	1	1	1	1	1	1	2	1	1	2	1	2	1	1	1	1	0	1	1	2	1	1	1	1	1	2	0	1	1	61
OG0002720	1	0	1	1	2	1	0	0	0	1	1	0	0	1	2	0	0	1	2	1	2	2	2	3	1	0	2	1	1	1	2	1	2	1	0	2	2	2	1	1	0	1	2	1	1	1	3	2	1	1	1	2	1	0	61
OG0002721	1	1	1	1	1	1	1	1	2	1	1	1	3	1	1	1	1	1	1	1	1	2	1	1	1	1	1	1	1	1	1	1	1	1	1	1	1	1	1	2	1	1	1	1	2	1	1	1	1	1	1	1	2	1	61
OG0002722	1	0	1	1	1	1	2	3	2	1	1	1	1	2	2	2	1	1	1	1	1	1	1	1	1	0	1	1	1	1	1	1	1	1	1	1	1	1	1	1	1	1	1	2	1	1	1	1	2	1	1	1	1	1	61
OG0002723	1	1	1	1	1	1	2	2	0	1	1	1	1	2	5	1	1	1	1	1	1	1	1	1	1	1	0	1	1	2	1	1	1	1	1	1	1	1	1	1	1	1	1	1	2	1	1	1	1	1	1	1	1	1	61
OG0002724	1	1	1	1	1	1	0	0	0	0	0	1	0	0	0	2	2	0	2	2	2	1	1	2	1	2	2	2	2	1	2	2	2	2	2	2	2	1	1	2	1	0	1	1	2	1	1	1	1	1	1	0	0	1	61
OG0002725	1	1	1	1	1	1	1	1	2	1	1	1	1	1	1	1	1	1	1	1	1	1	1	1	1	1	1	1	1	1	1	1	1	1	1	1	2	1	1	1	1	1	1	1	1	1	1	1	1	1	1	6	1	1	61
OG0002726	1	1	1	1	1	1	1	2	3	1	1	1	1	1	1	1	1	1	1	1	1	1	1	1	1	1	1	1	2	0	1	3	1	1	1	1	1	1	2	1	1	1	1	1	1	1	1	1	1	1	2	1	1	1	61
OG0002727	0	1	1	1	1	1	2	2	2	5	2	1	1	2	2	1	1	1	1	2	1	1	1	1	1	0	0	2	1	1	1	1	1	1	0	1	1	0	1	1	1	3	1	1	1	1	1	1	0	0	0	2	2	0	61
OG0002728	0	0	0	0	0	0	3	5	8	5	1	0	0	0	0	0	0	6	0	0	0	0	0	0	0	0	0	0	0	0	0	0	0	0	0	0	0	0	0	0	0	4	0	0	0	0	0	0	0	0	0	28	1	0	61
OG0002729	0	0	0	0	0	0	0	0	0	0	0	1	6	1	2	0	0	0	3	2	2	6	0	2	2	2	2	3	5	3	2	2	2	6	2	2	2	1	0	0	0	0	0	0	0	0	0	0	0	0	0	0	0	0	61
OG0002730	0	0	0	0	0	0	0	0	0	0	0	0	0	0	0	0	0	0	1	2	24	1	0	0	1	0	6	1	2	1	2	0	1	1	0	12	2	0	0	0	0	0	1	1	0	0	0	0	1	0	0	1	0	0	61
OG0002731	0	0	0	0	0	0	0	0	0	0	0	0	0	0	0	0	0	0	0	0	3	0	6	0	0	4	15	0	0	0	0	0	8	1	0	23	1	0	0	0	0	0	0	0	0	0	0	0	0	0	0	0	0	0	61
OG0002732	2	1	2	1	2	2	0	1	0	0	0	1	1	1	0	2	1	0	1	1	1	2	1	1	1	1	1	1	1	3	1	1	1	1	2	1	1	1	1	1	1	0	1	1	2	1	1	1	1	3	3	0	0	2	60
OG0002733	1	1	1	1	1	1	3	1	2	1	1	0	1	2	2	1	1	1	1	1	1	1	1	1	1	1	1	1	1	1	1	1	1	1	1	1	1	1	1	1	1	1	1	1	2	1	1	1	1	1	2	1	1	1	60
OG0002734	1	0	1	1	0	1	0	1	1	1	2	1	2	1	1	1	1	1	1	1	1	2	1	1	1	1	1	1	1	2	1	1	1	1	1	1	1	1	2	1	0	1	1	1	1	3	1	2	1	1	1	1	3	1	60
OG0002735	1	1	1	1	1	1	1	1	2	1	1	1	1	1	4	1	1	1	1	1	1	1	1	1	1	1	1	1	1	1	1	1	1	1	1	1	1	1	1	1	1	1	1	1	2	1	1	1	1	1	1	2	1	1	60
OG0002736	1	1	1	1	1	1	2	1	2	1	1	1	1	2	2	1	1	1	1	1	1	1	1	1	1	1	1	1	2	1	1	1	1	1	1	1	1	1	1	1	1	0	1	1	1	1	1	1	1	1	1	3	1	1	60
OG0002737	1	2	1	1	1	1	1	2	2	1	1	2	1	2	2	1	0	1	1	1	1	1	1	1	1	1	1	1	1	1	1	1	1	1	1	1	1	1	1	1	1	0	1	1	1	1	1	1	1	1	1	2	2	1	60
OG0002738	2	1	2	2	2	2	1	2	2	1	1	0	2	0	0	0	0	1	1	1	1	0	0	1	0	0	1	2	2	2	1	2	1	2	1	1	1	1	1	1	1	1	1	1	0	2	1	1	1	2	2	1	1	1	60
OG0002739	1	2	1	1	1	1	3	1	2	1	0	2	2	0	0	1	3	1	1	0	1	2	1	1	1	0	1	1	1	2	1	2	2	1	1	1	1	1	1	1	1	1	1	1	1	1	1	1	1	1	1	0	1	1	60
OG0002740	1	1	1	1	1	1	1	4	2	1	1	1	1	1	1	1	1	1	1	1	1	2	1	1	1	1	0	1	2	0	1	1	1	1	1	1	1	1	1	1	1	1	1	2	1	2	1	1	1	1	1	1	1	1	60
OG0002741	1	1	1	1	1	1	1	1	2	1	1	1	1	1	2	1	1	1	1	1	1	1	1	1	1	1	1	1	1	2	1	3	1	1	1	1	1	1	1	1	1	1	1	1	1	1	1	1	1	1	1	2	1	1	60
OG0002742	1	1	1	1	1	1	2	1	2	3	3	0	1	1	1	1	1	1	1	1	1	1	0	1	1	1	0	1	2	1	1	1	1	1	1	1	1	1	1	1	1	1	1	1	1	1	1	1	1	1	1	3	1	1	60
OG0002743	1	1	1	2	1	1	0	1	2	1	0	1	3	1	2	1	1	1	1	1	1	0	1	1	1	1	1	1	1	2	1	1	2	1	1	1	1	1	1	1	1	1	1	1	1	1	1	1	1	1	2	2	1	1	60
OG0002744	1	2	1	1	1	1	0	2	0	0	0	3	2	0	0	1	2	0	1	3	1	0	1	1	2	1	1	1	1	2	1	2	1	2	0	1	1	1	1	1	1	0	1	3	1	1	3	1	1	2	2	0	0	1	60
OG0002745	4	0	2	1	2	2	1	1	0	0	1	1	4	1	1	1	1	0	1	1	1	1	1	1	1	1	1	1	1	1	1	1	1	1	1	1	1	0	1	1	1	0	1	2	1	1	2	1	1	2	2	0	0	2	60
OG0002746	1	1	1	1	1	1	1	3	2	1	5	0	3	0	2	0	0	1	1	1	1	0	1	1	1	1	1	1	2	0	1	2	1	1	0	1	1	1	1	1	1	1	0	1	1	1	1	1	1	1	1	1	2	2	60
OG0002747	2	1	2	2	2	4	0	0	0	0	1	0	1	0	0	1	1	0	0	1	1	4	2	1	1	1	1	1	1	1	1	1	2	1	1	1	1	1	1	1	1	0	1	1	3	1	1	2	1	2	3	0	0	1	60
OG0002748	1	2	1	1	1	1	0	1	2	1	1	3	2	1	1	0	1	1	1	1	1	2	1	2	0	1	1	1	1	2	1	1	2	1	1	1	1	1	1	1	1	1	1	1	1	1	1	1	1	1	1	2	1	0	60
OG0002749	1	0	1	1	0	1	0	1	0	0	0	3	3	0	0	1	2	0	1	1	1	1	1	1	1	1	1	1	1	2	1	4	1	1	1	1	1	1	1	1	1	1	1	1	1	8	1	1	1	1	2	0	0	1	60
OG0002750	6	0	2	1	1	2	0	0	0	0	0	2	0	0	0	1	1	0	1	1	1	2	1	0	1	1	1	1	0	0	0	1	1	1	1	1	1	1	1	1	0	0	1	1	1	1	1	1	1	5	9	0	0	4	60
OG0002751	1	1	2	2	2	2	0	1	2	1	1	1	1	1	1	1	1	1	1	1	1	1	1	1	1	1	1	1	2	2	1	1	1	1	1	1	1	1	1	1	1	1	1	1	1	1	1	1	1	1	1	1	1	1	60
OG0002752	1	5	1	1	1	2	0	1	2	0	1	1	1	2	1	1	1	1	1	1	1	1	1	1	1	1	3	1	1	1	1	1	1	1	1	1	1	1	1	1	1	1	1	1	0	1	1	1	1	1	1	1	1	1	60
OG0002753	1	1	1	1	1	1	1	1	2	1	1	2	1	1	1	1	2	1	1	1	2	1	1	1	1	0	2	1	1	2	1	2	1	1	1	1	1	1	1	1	1	1	1	1	1	1	1	1	1	1	1	1	1	1	60
OG0002754	1	0	1	1	1	1	3	2	0	2	1	1	2	2	2	1	0	2	1	1	1	0	0	1	1	0	1	1	2	1	1	0	0	1	1	1	1	1	1	1	2	2	1	1	1	1	1	1	1	1	1	3	2	1	60
OG0002755	1	1	1	1	1	1	1	1	2	1	1	1	1	1	1	1	1	1	1	0	1	2	1	1	1	1	1	1	0	1	1	1	2	1	4	0	1	1	1	1	1	1	1	1	2	1	1	1	1	2	2	1	1	1	60
OG0002756	8	1	1	1	4	39	0	0	0	0	0	0	0	0	0	0	0	0	0	0	0	0	0	0	0	0	1	0	0	0	0	0	0	0	0	0	0	0	0	0	0	0	0	0	0	0	0	0	0	2	2	0	0	1	60
OG0002757	1	1	1	1	1	1	0	1	2	1	1	1	1	1	1	1	1	1	1	2	1	2	1	3	1	1	1	1	1	2	1	1	1	1	1	1	1	1	1	1	1	2	1	1	1	1	1	1	1	1	1	1	1	1	60
OG0002758	1	1	1	1	1	1	2	1	2	1	1	1	1	1	1	0	1	1	1	1	1	1	1	2	1	0	2	1	1	1	1	1	1	1	1	1	1	1	1	2	1	1	1	1	2	1	1	1	1	1	2	2	1	1	60
OG0002759	1	1	1	1	1	1	0	0	0	0	2	1	3	0	0	1	1	0	1	1	1	1	2	1	2	1	1	1	1	3	1	5	2	1	1	1	1	1	1	1	1	0	1	3	1	1	1	1	2	1	2	0	0	1	60
OG0002760	1	1	1	1	1	3	1	1	2	1	0	1	2	1	1	1	0	1	1	1	1	1	1	1	1	1	1	1	1	2	1	1	1	1	1	1	1	1	1	1	1	1	1	1	1	1	1	1	2	1	1	3	1	1	60
OG0002761	1	1	1	1	1	1	1	1	2	1	1	1	1	1	1	1	1	1	1	1	1	1	1	1	1	1	1	1	2	2	1	1	1	1	2	1	1	1	1	1	1	1	1	1	2	1	1	1	1	1	1	2	1	1	60
OG0002762	1	0	1	1	2	2	0	2	0	2	2	0	1	2	2	0	0	0	1	1	1	1	1	0	1	1	1	1	0	0	0	0	1	1	1	1	1	3	1	0	0	4	1	1	0	1	1	3	1	0	1	11	0	0	60
OG0002763	1	2	1	1	1	1	1	2	3	1	1	2	1	2	2	1	0	1	1	1	1	2	1	1	1	1	0	1	1	1	1	1	1	1	1	0	1	1	1	1	1	1	1	1	2	1	1	1	1	1	1	1	1	1	60
OG0002764	1	1	1	1	1	1	0	1	2	1	1	1	3	1	1	1	1	0	1	1	1	1	1	4	1	1	0	0	2	1	3	1	1	1	1	2	1	1	1	1	1	1	1	1	1	1	1	1	1	1	1	1	1	1	60
OG0002765	1	1	1	1	1	1	1	1	4	2	1	1	1	0	2	1	1	2	1	1	1	1	1	1	1	1	1	0	1	0	1	1	1	1	1	1	1	1	1	1	0	2	1	1	1	1	1	1	1	1	1	3	2	1	60
OG0002766	1	1	1	1	1	1	0	1	2	1	1	2	1	1	1	1	1	1	1	1	1	2	1	1	1	1	0	1	1	0	1	1	1	1	2	1	1	1	1	1	1	1	1	2	2	1	2	3	1	1	1	1	1	1	60
OG0002767	1	1	1	1	1	1	1	2	2	1	1	1	2	1	1	0	1	1	1	1	1	1	1	1	1	0	1	1	1	2	1	4	1	1	1	1	1	1	1	1	1	1	1	2	2	1	1	1	1	1	1	1	0	1	60
OG0002768	1	1	1	1	2	1	0	1	2	1	1	5	1	1	1	1	1	1	1	1	1	1	2	1	1	1	1	1	1	1	1	1	1	1	1	1	1	0	1	1	1	1	1	1	1	1	1	1	1	1	1	1	2	1	60
OG0002769	2	1	2	2	3	4	0	0	0	1	1	0	1	0	1	0	0	1	1	1	1	1	1	1	1	1	2	1	1	0	1	2	1	1	1	1	1	1	1	1	1	1	1	1	1	1	1	1	1	3	2	1	1	2	60
OG0002770	1	1	2	1	2	1	1	1	2	1	0	1	2	1	1	1	1	1	1	1	1	2	1	1	1	0	1	1	2	0	1	1	1	1	1	1	1	1	1	1	1	1	1	1	1	1	1	1	1	1	1	4	1	1	60
OG0002771	1	1	1	1	1	1	1	1	0	1	1	1	3	2	2	1	0	1	1	4	1	1	1	1	1	1	1	1	1	1	1	2	1	1	1	1	1	1	1	1	1	0	1	2	1	1	1	1	1	1	1	0	2	1	60
OG0002772	1	0	1	1	1	1	0	0	0	0	0	0	0	1	1	1	1	0	2	2	2	1	2	2	1	1	2	2	3	3	2	1	2	2	1	2	2	0	1	2	2	0	1	1	2	1	1	1	1	1	1	0	0	1	60
OG0002773	1	2	1	1	1	1	2	1	2	1	1	1	1	1	1	2	1	1	1	1	1	2	1	1	1	1	1	1	1	2	1	1	1	1	1	1	1	1	1	1	1	1	1	1	1	1	1	1	1	1	1	1	1	1	60
OG0002774	3	0	2	2	2	2	0	2	0	0	0	0	4	0	0	0	0	0	1	1	1	0	0	1	1	0	1	1	1	0	1	0	0	1	0	1	1	1	1	0	0	0	1	6	2	1	1	4	2	3	5	0	0	4	60
OG0002775	1	0	1	1	1	2	0	0	2	2	0	1	0	0	0	1	0	0	1	1	2	1	2	1	1	1	1	1	1	2	1	1	1	1	0	2	1	1	1	1	1	3	1	1	2	1	1	3	3	1	1	2	2	1	60
OG0002776	1	1	1	1	1	1	1	2	2	1	1	1	1	1	1	1	1	4	1	1	1	1	1	1	1	1	1	1	2	1	1	1	1	1	1	0	1	1	1	1	1	1	1	2	1	1	1	1	1	1	1	1	1	1	60
OG0002777	1	0	1	1	1	1	1	7	2	0	2	0	4	0	0	0	0	0	3	2	1	0	0	2	1	2	0	0	1	0	1	2	3	1	2	1	1	1	1	1	2	0	1	1	1	1	1	1	1	1	2	0	0	1	60
OG0002778	2	2	3	6	3	5	0	0	0	0	0	0	0	0	0	1	1	0	1	1	1	1	1	1	1	0	1	1	1	1	1	1	1	1	0	1	1	1	1	1	1	0	1	0	1	1	1	1	1	3	3	0	0	4	60
OG0002779	1	2	1	6	1	1	0	1	0	0	1	2	1	0	1	1	1	0	1	1	1	0	2	1	1	1	1	1	1	1	1	2	1	1	2	1	1	1	1	0	0	0	3	2	3	1	1	1	3	1	1	0	0	1	60
OG0002780	2	0	2	2	2	2	0	0	0	0	0	1	1	0	0	1	1	0	1	2	1	2	1	3	1	1	1	1	2	0	1	1	1	1	1	1	1	1	1	1	2	1	1	1	1	1	1	1	1	2	2	2	2	2	60
OG0002781	1	1	1	1	1	1	1	1	2	1	2	1	2	2	3	1	1	1	1	1	1	1	1	1	1	1	1	1	1	0	2	1	1	1	1	1	1	1	1	1	1	0	1	2	1	1	1	1	1	1	1	1	1	1	60
OG0002782	1	1	1	1	1	1	1	1	2	1	2	1	1	1	1	1	1	1	1	1	1	1	1	1	1	1	1	1	1	2	1	1	1	1	1	1	1	1	1	1	2	0	1	1	1	1	4	1	1	1	1	1	1	1	60
OG0002783	1	1	1	1	1	1	0	1	2	2	1	1	2	1	1	1	1	2	1	1	1	1	1	1	1	1	1	1	1	2	1	2	1	1	1	2	1	1	1	1	1	1	1	1	2	1	1	1	1	1	1	1	1	0	60
OG0002784	1	2	1	1	1	1	1	1	2	1	2	1	1	1	1	1	1	1	1	1	1	1	1	1	1	1	1	1	1	1	1	0	1	1	1	1	1	1	1	1	1	1	1	1	1	1	1	1	2	1	2	1	1	3	60
OG0002785	1	1	1	1	1	1	1	1	2	1	1	1	1	1	1	2	1	1	1	1	1	2	1	1	1	1	1	1	2	2	1	2	1	1	1	1	1	1	1	1	1	1	1	1	1	1	1	1	1	1	1	1	1	1	60
OG0002786	2	0	1	2	3	1	0	0	2	1	1	2	1	1	2	1	1	1	1	1	1	1	1	1	1	1	0	1	1	2	1	1	1	1	1	1	1	1	1	1	1	0	1	1	1	1	1	1	2	2	2	0	1	2	60
OG0002787	1	1	1	1	1	2	2	1	2	2	1	1	1	1	1	1	0	1	1	1	1	1	1	1	1	1	1	1	1	1	1	1	1	1	2	1	1	1	1	1	1	1	1	1	2	1	2	1	1	1	1	1	1	1	60
OG0002788	1	1	1	1	1	1	1	1	2	1	1	2	1	1	1	1	1	1	1	1	1	2	1	1	1	0	5	1	1	1	1	1	1	1	1	1	1	1	1	1	1	1	1	1	1	1	1	1	1	1	1	1	1	1	60
OG0002789	1	1	1	1	1	1	0	1	2	1	1	1	1	1	2	1	1	1	2	1	1	2	1	1	1	1	1	1	1	2	1	3	1	1	0	1	1	1	1	1	1	2	2	1	1	1	1	1	1	1	1	0	1	1	60
OG0002790	1	1	1	1	1	1	1	1	2	1	2	1	2	2	2	1	1	1	1	2	1	1	1	1	1	1	1	1	1	1	1	2	1	1	1	1	1	0	1	1	1	1	0	2	1	1	1	1	1	1	1	1	1	1	60
OG0002791	3	0	2	3	3	3	0	0	2	1	0	1	2	0	0	1	1	1	1	1	2	1	1	1	0	0	1	1	0	2	1	1	1	1	0	1	1	1	1	1	1	1	1	1	1	1	1	1	1	3	3	0	0	2	60
OG0002792	1	10	1	1	1	1	0	0	0	0	0	3	2	0	0	1	1	0	1	1	1	1	1	1	1	1	1	1	1	0	1	1	1	1	1	1	1	1	1	1	1	0	1	2	1	1	2	2	1	2	2	0	1	1	60
OG0002793	1	1	1	1	1	1	1	1	2	1	1	1	1	1	4	1	1	1	2	1	1	0	1	1	1	0	1	1	1	0	1	2	1	2	1	1	1	1	1	1	1	2	1	1	2	1	1	1	1	1	1	1	1	1	60
OG0002794	1	1	2	1	1	1	1	1	2	1	1	1	1	1	1	1	1	1	1	1	1	2	1	1	1	1	1	1	1	2	1	1	1	1	2	1	1	1	1	1	1	1	1	1	2	1	1	1	1	1	1	1	1	1	60
OG0002795	1	1	1	1	1	1	2	1	2	1	1	1	1	1	1	1	1	1	1	1	1	1	1	2	1	0	1	1	2	2	1	1	1	1	1	1	1	1	1	1	1	1	1	1	1	1	1	1	1	1	2	2	1	1	60
OG0002796	2	1	3	2	2	2	0	0	0	0	0	1	2	0	0	1	1	0	1	1	1	1	1	1	1	1	1	1	1	2	1	3	1	1	2	1	1	1	1	3	1	0	1	1	2	1	1	1	1	2	3	0	0	1	60
OG0002797	1	0	1	2	1	2	2	1	2	1	1	2	1	1	1	1	1	0	1	1	3	1	2	1	1	1	1	1	1	0	1	1	1	2	1	0	1	1	1	1	1	1	1	1	2	1	1	2	0	1	1	1	1	1	60
OG0002798	1	1	1	1	1	4	1	1	2	1	1	2	1	1	1	1	1	1	1	1	1	2	1	1	1	1	1	1	1	1	0	2	1	1	1	1	1	1	1	1	0	1	1	1	0	1	1	1	1	1	2	2	1	1	60
OG0002799	1	1	1	2	1	1	1	1	3	1	1	0	1	1	1	1	1	1	1	1	1	1	1	1	1	1	1	1	1	1	1	1	1	1	1	1	1	1	1	1	1	1	1	4	2	1	1	1	1	1	1	1	1	1	60
OG0002800	1	3	1	1	1	1	1	1	2	1	1	1	2	1	2	1	1	1	1	1	1	2	1	1	1	1	1	1	1	1	1	1	1	1	1	1	1	1	1	1	2	1	1	1	2	1	1	1	1	1	1	0	1	0	60
OG0002801	1	1	1	1	2	1	1	1	2	1	1	1	1	1	1	3	1	1	1	1	1	2	1	1	1	1	1	1	2	1	1	1	1	1	1	1	1	1	1	1	1	1	1	1	2	1	1	1	1	1	0	1	1	1	60
OG0002802	1	0	1	1	1	1	4	1	2	1	3	1	1	2	2	1	1	1	1	1	1	2	1	1	1	0	1	1	0	1	1	2	1	1	0	1	1	0	1	1	1	2	1	1	2	0	0	1	1	1	2	1	1	1	60
OG0002803	1	1	1	1	1	1	0	1	2	2	2	2	0	1	1	1	0	1	1	1	1	1	1	1	1	1	4	1	1	1	1	1	1	1	1	1	1	1	1	1	1	1	1	1	2	1	1	1	2	1	1	1	1	1	60
OG0002804	1	1	1	1	1	1	1	1	2	1	1	3	1	1	1	1	1	1	1	1	1	1	1	1	1	1	1	1	2	2	1	2	1	1	1	1	1	1	1	1	1	1	1	1	2	1	1	1	1	1	1	0	1	1	60
OG0002805	1	1	1	1	1	1	1	1	2	1	1	1	1	1	1	1	1	1	1	1	1	1	1	1	1	1	1	1	1	2	2	1	1	1	1	1	1	1	1	1	1	1	1	1	1	1	1	1	1	1	1	4	1	1	60
OG0002806	1	1	1	1	1	1	0	1	4	2	1	1	1	0	0	1	1	1	1	1	1	1	2	2	1	1	1	1	1	1	1	1	1	2	2	1	1	1	1	1	1	2	0	0	1	1	1	1	1	1	1	2	2	1	60
OG0002807	1	2	1	1	1	1	1	2	2	1	1	1	2	2	3	1	0	1	1	1	1	1	1	1	1	0	1	1	1	0	1	1	1	1	2	1	1	0	1	1	1	1	1	2	1	0	1	1	1	1	1	3	1	1	60
OG0002808	1	0	2	1	2	1	1	3	0	2	7	0	6	0	1	0	0	0	1	1	1	1	1	1	1	1	1	1	1	1	1	1	1	1	1	1	1	1	1	0	1	1	1	1	0	1	2	1	1	1	1	0	0	1	60
OG0002809	2	2	1	1	1	2	1	1	2	1	1	0	1	0	0	0	0	1	1	1	1	1	1	1	1	1	1	1	1	1	2	1	1	1	1	1	1	1	1	0	1	0	2	1	1	1	1	1	1	3	6	2	1	0	60
OG0002810	1	0	1	1	1	1	0	1	0	0	1	0	1	0	0	0	0	1	1	1	1	1	1	1	1	0	1	1	0	2	2	13	1	2	0	1	1	1	1	2	0	0	1	2	1	1	2	1	1	1	1	3	1	1	60
OG0002811	1	1	1	1	1	1	1	1	2	1	1	1	1	1	1	1	2	1	1	1	2	1	1	1	1	1	1	1	2	1	1	1	1	1	1	1	1	1	1	2	1	1	1	2	1	1	1	1	1	1	1	1	1	1	60
OG0002812	2	2	1	1	1	1	1	1	2	1	1	1	1	1	1	1	1	1	1	1	1	1	1	1	1	0	1	1	1	0	1	2	1	1	1	1	1	1	1	1	1	1	1	2	2	1	1	1	1	2	1	1	1	2	60
OG0002813	1	1	1	1	1	2	1	1	2	1	1	1	1	1	1	1	1	1	1	1	1	1	1	2	1	1	1	1	1	1	1	1	1	1	1	1	1	1	1	1	1	1	1	2	1	1	2	1	1	1	2	1	1	1	60
OG0002814	1	1	1	1	1	1	0	1	0	0	0	2	0	0	0	3	2	0	1	1	1	2	2	1	1	1	1	1	1	3	1	2	1	2	1	1	1	1	1	1	1	0	2	1	3	1	1	1	4	1	2	0	0	1	60
OG0002815	2	0	2	1	1	1	1	4	8	7	2	0	1	3	2	0	0	5	0	0	0	0	0	0	0	0	0	0	0	0	0	0	0	0	0	0	0	0	0	0	0	3	0	0	0	0	0	0	0	2	1	7	6	1	60
OG0002816	1	2	1	1	1	1	1	1	2	1	1	1	1	1	2	1	1	1	1	1	1	2	1	1	1	1	1	1	1	2	1	1	1	1	1	1	1	1	1	1	1	2	1	1	1	1	1	1	0	1	1	1	2	1	60
OG0002817	1	1	1	1	1	1	0	1	2	1	1	1	2	1	1	1	1	1	1	1	1	1	1	1	1	0	1	1	2	4	1	1	1	1	1	1	1	1	1	1	1	1	1	1	2	1	1	1	1	1	2	1	1	1	60
OG0002818	1	1	1	0	1	1	0	1	0	1	0	3	1	1	0	2	2	0	1	2	2	1	1	1	1	1	0	1	1	2	1	2	1	2	0	2	2	2	2	0	0	0	2	1	1	1	2	2	1	2	3	0	0	1	60
OG0002819	1	2	1	1	1	1	1	2	2	1	1	1	1	1	1	1	1	1	1	1	1	2	1	1	1	1	1	1	1	1	1	2	1	1	0	1	1	1	1	1	1	1	2	1	1	1	1	1	1	1	2	1	1	1	60
OG0002820	1	2	1	1	1	1	2	1	2	1	1	1	1	2	2	1	1	1	1	1	1	1	1	1	1	1	1	1	3	1	1	1	2	1	1	1	1	1	1	1	1	1	1	0	1	1	1	1	1	1	1	0	1	1	60
OG0002821	1	1	1	1	1	1	0	0	0	0	0	3	3	0	0	2	1	0	2	1	2	1	1	2	0	2	2	2	2	3	2	2	2	2	0	2	2	1	1	1	1	0	0	1	1	1	1	1	1	1	1	0	0	1	60
OG0002822	1	1	2	1	1	1	1	3	2	1	1	1	3	0	1	2	1	1	1	1	1	1	1	1	1	1	1	1	1	1	1	1	1	1	1	1	1	0	1	1	1	1	1	1	1	1	1	1	1	1	2	1	1	1	60
OG0002823	1	1	1	1	1	1	2	1	2	1	1	3	1	1	1	1	1	1	1	1	1	4	1	1	1	1	0	1	1	1	1	1	1	1	1	0	1	1	1	1	1	1	1	2	1	1	1	1	1	1	1	1	1	1	60
OG0002824	1	1	1	1	1	1	1	0	2	1	1	2	2	1	2	1	1	1	1	1	2	1	1	1	1	1	1	1	1	2	1	1	1	1	2	1	1	1	1	1	1	1	1	1	2	1	1	1	1	0	1	1	1	1	60
OG0002825	1	2	1	1	1	1	0	1	2	1	0	1	2	0	2	1	1	1	1	1	1	1	1	1	1	1	1	1	1	1	1	1	1	1	1	2	1	1	1	1	1	1	1	1	1	1	1	2	1	2	2	2	1	1	60
OG0002826	1	1	1	1	1	1	0	1	2	1	1	1	1	1	1	1	1	1	1	1	1	1	1	4	1	1	1	1	1	2	1	1	1	1	1	1	1	1	1	1	1	1	1	1	1	1	1	1	1	1	1	3	1	1	60
OG0002827	1	1	1	1	1	1	1	1	2	1	1	2	1	1	0	1	2	1	1	1	2	1	2	1	0	1	1	1	2	1	1	1	2	1	1	1	1	1	1	1	1	1	1	1	1	1	1	1	2	1	1	1	1	1	60
OG0002828	1	0	1	1	1	4	1	1	0	0	0	2	1	0	0	2	2	1	2	1	2	1	2	1	2	1	2	1	2	2	2	2	2	2	2	2	2	1	1	2	2	0	0	0	0	0	0	0	0	1	1	0	0	1	60
OG0002829	1	1	1	1	1	1	3	1	3	1	1	1	1	1	1	1	1	1	1	1	1	1	1	1	1	1	1	1	1	2	1	1	1	1	2	1	1	1	1	1	1	1	1	1	1	1	1	1	1	1	1	1	1	1	60
OG0002830	2	1	1	1	1	1	1	1	2	1	1	1	1	1	1	1	1	1	1	1	1	1	1	1	1	1	1	1	1	2	1	2	1	1	1	1	1	1	1	1	1	1	1	1	1	1	1	1	1	2	2	0	1	2	60
OG0002831	1	1	1	1	1	1	1	1	2	1	0	1	4	1	1	1	1	1	1	1	1	1	1	1	1	0	1	1	1	1	1	1	2	1	1	1	1	1	1	1	1	0	1	1	4	1	1	1	1	1	1	2	1	1	60
OG0002832	1	1	1	1	1	1	1	1	2	1	1	1	3	1	1	1	1	1	1	2	1	1	1	1	1	1	3	1	2	0	1	1	1	1	1	1	1	1	1	1	1	1	1	1	1	1	1	1	1	1	1	1	1	1	60
OG0002833	2	0	2	1	3	2	1	1	1	0	1	2	1	1	1	1	0	1	1	1	1	1	1	1	1	0	1	1	1	0	1	2	1	1	1	1	1	1	2	1	1	0	1	1	2	1	1	1	1	2	2	1	1	2	60
OG0002834	1	1	1	1	1	1	1	2	2	2	0	1	2	2	2	1	1	1	1	2	2	1	0	1	1	1	1	1	1	1	1	2	1	1	1	1	1	1	1	1	1	1	1	1	1	1	1	1	1	1	1	1	0	1	60
OG0002835	1	1	1	1	1	1	1	1	2	1	1	1	1	1	1	1	1	1	1	1	1	2	1	1	1	1	1	1	1	0	1	1	1	1	1	1	1	1	1	1	1	2	1	1	1	1	1	1	1	1	1	3	3	1	60
OG0002836	1	1	1	1	1	3	1	1	2	1	1	1	2	1	1	1	1	1	1	1	1	1	1	1	1	0	1	1	1	3	1	1	1	1	1	1	1	1	1	2	1	1	1	1	1	1	1	1	1	1	1	1	1	1	60
OG0002837	1	1	3	1	1	2	0	1	0	0	1	1	2	0	0	3	1	0	1	2	2	1	1	1	1	1	1	1	1	3	2	1	1	1	2	2	1	1	1	1	2	0	1	1	1	1	1	1	1	2	1	0	0	1	60
OG0002838	1	1	1	1	1	1	1	1	2	2	1	1	1	1	1	1	0	1	1	3	1	1	1	3	1	1	1	1	2	2	1	1	1	1	2	1	1	1	1	1	1	0	1	1	1	1	1	1	1	1	1	1	0	1	60
OG0002839	1	2	1	1	2	1	1	1	2	2	2	1	1	1	1	1	0	1	1	1	1	2	1	1	1	1	1	1	1	0	1	1	1	1	1	1	1	1	1	1	2	1	1	1	2	1	1	1	1	1	1	1	1	1	60
OG0002840	1	0	1	1	1	1	2	1	2	1	1	2	1	1	1	1	1	2	1	1	1	1	1	1	1	0	1	1	2	1	1	1	1	1	1	1	1	1	1	1	1	1	1	1	1	1	1	1	1	1	1	4	1	1	60
OG0002841	1	2	1	2	1	1	1	2	0	0	2	1	2	0	0	1	1	0	1	3	1	2	2	2	1	1	1	1	1	2	1	1	1	1	1	2	1	1	1	1	1	0	1	1	2	1	1	1	1	1	1	0	0	2	60
OG0002842	1	1	1	1	1	1	1	1	2	1	1	1	1	2	2	1	1	1	1	1	1	1	1	1	1	1	1	1	1	2	1	1	1	1	1	1	1	1	1	1	1	0	1	1	0	1	1	1	1	1	2	4	1	1	60
OG0002843	1	1	1	1	1	1	3	2	2	1	1	1	2	1	1	1	1	1	1	1	1	1	1	1	1	1	1	1	1	1	1	1	1	1	1	1	1	1	1	1	1	1	1	1	1	1	2	1	1	1	1	1	1	1	60
OG0002844	1	1	1	1	1	1	1	1	2	1	1	1	1	1	1	1	1	1	1	1	1	1	1	1	1	1	1	1	1	2	1	4	1	1	1	1	1	1	1	1	1	2	1	1	1	1	1	1	1	1	1	1	1	1	60
OG0002845	1	1	1	1	1	1	1	1	2	2	0	0	1	1	1	1	1	1	1	1	1	1	1	2	1	1	1	1	1	1	1	2	1	1	1	1	1	1	1	1	1	1	1	1	1	1	1	1	1	1	1	4	2	1	60
OG0002846	1	1	1	1	1	1	1	2	2	1	1	1	3	1	1	1	0	1	1	1	1	1	2	1	1	1	1	1	2	2	1	1	1	1	0	1	1	1	1	1	1	1	1	1	0	1	3	1	1	1	1	1	1	1	60
OG0002847	1	1	1	1	1	1	3	1	2	1	3	1	1	1	1	0	1	1	1	1	1	1	1	1	1	1	1	1	1	2	1	1	1	1	1	1	1	1	1	1	1	1	1	1	2	1	1	1	0	1	2	1	1	1	60
OG0002848	1	1	1	1	1	1	0	1	2	1	1	2	1	1	1	1	1	1	1	1	1	0	1	1	1	1	1	1	1	3	1	1	1	1	1	1	2	2	1	1	1	1	2	1	1	1	1	1	2	1	2	1	1	0	60
OG0002849	1	1	1	1	1	1	0	5	1	1	1	1	2	2	1	1	1	1	1	1	1	0	1	1	0	1	2	1	2	0	1	2	1	1	0	1	1	1	1	1	1	0	1	3	2	1	1	1	1	1	1	1	1	1	60
OG0002850	1	1	1	1	1	1	1	1	2	1	1	1	1	1	1	1	1	1	1	2	1	1	1	1	1	1	1	1	2	2	1	1	1	1	1	1	1	1	1	1	1	1	1	2	1	1	1	1	1	1	1	1	2	1	60
OG0002851	1	1	1	1	1	1	1	2	2	1	1	1	2	1	1	3	1	1	1	1	1	2	1	1	1	1	1	1	1	1	1	2	1	1	1	1	1	0	1	1	1	1	1	1	1	1	1	1	1	1	1	1	1	1	60
OG0002852	1	1	1	1	1	1	0	1	2	1	1	1	2	1	3	1	1	1	1	1	1	1	1	1	1	1	1	1	1	1	1	4	1	1	1	1	1	1	1	1	1	1	1	1	2	1	1	1	1	1	1	1	0	1	60
OG0002853	1	1	1	1	1	1	1	0	0	0	1	0	1	0	0	0	0	0	1	3	3	0	1	3	2	1	1	1	1	0	2	1	1	2	0	2	1	2	1	1	1	0	2	2	3	3	3	1	2	1	2	0	0	1	60
OG0002854	1	1	1	1	1	1	2	1	1	0	0	2	2	0	0	1	1	0	1	0	2	2	1	1	1	2	1	2	2	4	1	4	2	1	0	1	2	1	2	1	0	0	0	2	0	1	0	0	1	1	2	1	1	1	60
OG0002855	1	2	1	1	1	1	3	1	2	1	1	2	2	1	1	1	1	1	1	1	1	1	1	1	1	1	1	1	2	1	1	1	1	1	0	1	1	1	1	1	1	1	1	1	1	1	1	1	1	1	1	1	1	1	60
OG0002856	1	0	2	1	1	3	1	1	2	1	1	1	1	1	1	0	1	1	1	1	1	1	1	1	1	1	1	1	1	2	1	1	1	1	1	1	2	1	1	1	1	1	1	1	3	1	0	1	1	1	2	1	1	1	60
OG0002857	0	2	1	1	1	1	1	3	2	0	0	1	1	2	2	1	1	1	1	1	1	1	1	1	1	1	1	1	1	2	1	1	1	1	1	1	1	1	1	1	1	1	1	1	1	1	1	1	1	2	1	2	1	1	60
OG0002858	0	2	1	1	1	1	1	1	2	1	1	1	1	1	1	1	1	1	1	1	1	1	1	1	1	0	1	1	0	2	1	2	1	1	1	1	1	2	1	1	1	1	1	1	2	1	2	1	3	1	2	1	1	0	60
OG0002859	0	1	1	1	1	1	1	2	2	1	1	1	1	1	1	0	1	1	1	1	2	1	1	1	1	0	2	1	1	1	1	1	1	1	1	5	1	1	1	1	1	1	1	1	1	1	2	1	1	1	2	1	1	0	60
OG0002860	0	0	0	0	0	0	3	3	12	8	3	0	1	2	2	0	0	4	0	0	0	0	0	0	0	0	0	0	0	0	0	0	0	0	0	0	0	0	0	0	0	5	0	0	0	0	0	0	0	0	0	9	8	0	60
OG0002861	0	0	0	0	0	0	5	3	12	7	1	0	0	3	4	0	0	10	0	0	0	0	0	0	0	0	0	0	0	0	0	0	0	0	0	0	0	0	0	0	0	7	0	0	0	0	0	0	0	0	0	4	4	0	60
OG0002862	0	0	0	0	0	0	0	0	0	0	0	1	0	0	0	0	1	0	2	2	4	2	3	1	1	2	4	2	1	3	3	2	2	2	2	4	3	1	0	1	0	0	1	3	1	1	0	3	2	0	0	0	0	0	60
OG0002863	0	0	0	0	0	0	0	0	0	0	0	2	0	0	0	2	2	0	2	2	2	2	2	2	1	2	2	2	0	2	2	3	2	2	2	2	2	2	2	1	1	0	1	3	2	2	1	1	2	0	0	0	0	0	60
OG0002864	0	0	0	0	0	0	0	0	0	0	0	0	0	0	0	0	0	0	1	2	1	0	1	1	1	1	1	1	1	0	1	1	1	1	1	2	1	2	28	0	0	0	1	1	1	2	2	1	3	0	0	0	0	0	60
OG0002865	0	0	0	0	0	0	0	0	0	0	0	0	0	0	0	0	0	0	1	2	4	1	1	3	1	1	3	3	4	1	3	1	3	2	2	3	0	0	11	0	0	0	3	2	1	2	1	0	1	0	0	0	0	0	60
OG0002866	0	0	0	0	0	0	0	0	0	0	0	0	0	0	0	0	0	0	2	4	1	0	0	10	0	1	7	4	6	7	5	0	1	5	1	4	2	0	0	0	0	0	0	0	0	0	0	0	0	0	0	0	0	0	60
OG0002867	0	0	0	0	0	0	0	0	0	0	0	0	0	0	0	0	0	0	0	5	0	1	1	0	0	0	15	3	0	5	1	20	0	6	0	0	2	0	0	0	0	0	0	0	0	0	1	0	0	0	0	0	0	0	60
OG0002868	0	0	0	0	0	0	0	0	0	0	0	0	0	0	0	0	0	0	0	3	12	0	1	1	1	1	5	2	1	5	3	1	2	2	1	10	1	1	0	0	0	0	2	0	0	2	1	0	2	0	0	0	0	0	60
OG0002869	0	0	0	0	0	0	0	0	0	0	0	0	0	0	0	0	0	0	0	0	1	0	0	0	0	1	0	1	0	16	0	28	0	0	3	10	0	0	0	0	0	0	0	0	0	0	0	0	0	0	0	0	0	0	60
OG0002870	1	1	1	1	1	1	0	1	2	3	1	1	2	1	1	1	2	1	1	1	1	2	1	1	1	0	1	1	1	0	1	1	1	1	3	1	1	1	1	0	1	3	1	1	1	1	1	1	1	1	1	1	0	1	59
OG0002871	1	1	1	1	1	1	1	1	2	1	1	1	1	1	1	1	1	1	1	1	1	1	1	1	1	1	0	1	1	2	1	1	1	1	1	1	1	1	1	1	1	0	1	1	2	2	2	2	1	1	1	2	1	1	59
OG0002872	1	1	1	1	1	1	4	1	0	1	2	1	0	1	1	0	1	0	1	1	1	1	1	1	1	0	1	1	1	1	1	1	1	1	1	1	1	1	1	1	1	1	1	1	0	1	2	1	1	1	2	7	0	1	59
OG0002873	1	1	1	1	1	1	0	1	2	1	1	5	1	1	1	1	1	1	1	1	1	1	1	1	1	0	1	1	1	2	1	1	1	1	1	1	1	1	1	1	1	1	1	1	1	1	1	1	1	1	1	2	1	1	59
OG0002874	1	1	1	1	1	1	1	1	2	1	1	2	1	1	1	1	1	1	1	1	1	1	1	1	1	1	1	1	1	2	2	1	1	1	1	1	1	1	1	1	2	1	1	1	1	1	1	1	1	1	2	0	1	1	59
OG0002875	1	1	1	1	1	1	5	1	4	1	2	1	1	1	1	1	1	1	1	1	1	1	1	1	1	1	1	1	1	0	1	1	1	1	1	1	1	1	1	1	0	1	1	1	1	1	1	1	1	1	1	2	0	0	59
OG0002876	1	1	1	1	1	0	1	1	0	0	1	0	0	0	0	0	0	0	1	1	1	0	1	17	1	1	1	0	2	1	3	2	1	1	0	0	1	1	1	1	1	0	1	1	3	1	1	1	1	1	1	0	0	1	59
OG0002877	1	1	1	1	1	1	2	1	2	1	1	1	2	1	1	1	1	1	1	1	1	1	1	1	1	0	1	1	1	2	1	1	1	1	1	1	1	1	1	1	1	1	1	1	1	1	1	1	1	1	2	2	1	1	59
OG0002878	1	1	1	1	1	1	2	3	2	1	1	2	1	1	1	1	0	1	1	1	1	1	1	1	1	1	1	1	1	2	1	1	1	1	0	1	1	1	1	1	1	0	1	1	2	1	1	1	1	1	1	2	1	1	59
OG0002879	3	1	1	2	1	2	5	1	0	0	1	0	2	0	0	0	0	0	1	2	1	0	0	2	1	1	0	0	1	1	1	3	1	1	1	1	1	1	1	1	1	0	0	2	0	0	1	1	4	3	3	0	0	3	59
OG0002880	1	1	1	1	1	1	1	1	2	1	1	1	1	2	1	1	1	1	1	1	1	1	2	1	1	1	1	1	2	1	1	2	1	1	1	1	1	2	1	1	1	0	1	1	1	1	1	1	1	1	1	1	1	1	59
OG0002881	1	0	1	1	1	1	1	2	4	2	1	1	1	0	0	1	1	1	1	1	2	0	1	1	1	1	1	1	2	1	1	1	1	3	0	1	1	1	1	0	0	2	1	1	1	1	1	1	1	1	1	2	2	1	59
OG0002882	1	1	1	1	1	1	1	1	2	1	0	1	1	0	0	1	1	1	1	1	3	1	1	1	1	1	1	1	1	2	1	1	1	1	1	1	1	1	1	1	1	2	1	1	2	1	1	1	1	1	1	3	1	1	59
OG0002883	1	1	1	1	1	3	0	1	2	1	2	3	2	1	3	1	0	0	1	1	1	1	1	1	1	1	1	1	2	1	1	1	2	1	1	2	1	1	1	1	1	0	0	1	1	1	1	1	1	1	1	0	0	1	59
OG0002884	1	1	1	1	1	1	1	1	2	1	1	2	1	1	1	1	1	1	1	1	1	2	1	1	1	0	1	1	1	2	1	2	1	1	1	1	1	1	1	1	0	1	1	1	3	1	1	1	1	1	1	1	1	1	59
OG0002885	1	1	1	1	1	1	5	2	2	1	1	1	1	1	1	1	1	1	1	1	1	2	1	1	1	0	0	1	1	2	1	1	1	1	1	1	1	1	1	1	1	0	1	1	1	1	1	1	1	1	1	1	1	1	59
OG0002886	1	2	1	1	1	1	0	1	2	1	1	1	1	2	1	1	1	1	1	1	1	2	1	1	1	1	1	1	1	2	1	1	1	1	0	1	1	1	1	1	1	1	1	1	3	1	0	1	1	1	1	2	1	1	59
OG0002887	1	1	1	1	1	1	2	1	2	2	0	1	0	1	1	1	1	1	1	1	1	1	1	1	1	0	1	1	1	1	1	1	1	1	1	1	1	1	1	1	2	2	1	1	1	1	1	1	1	1	1	3	2	1	59
OG0002888	1	1	1	1	1	1	1	3	2	2	1	1	1	1	2	1	1	1	1	1	1	1	1	1	1	0	1	1	1	2	1	1	1	1	1	1	1	1	1	1	1	1	1	1	1	1	2	1	1	1	1	0	1	1	59
OG0002889	1	1	1	1	1	1	1	1	2	1	1	1	1	2	1	1	1	1	1	1	1	1	1	1	1	1	1	1	1	2	1	1	1	1	1	1	1	1	1	1	1	1	1	1	2	1	1	1	1	1	1	2	1	1	59
OG0002890	1	1	1	1	1	1	3	1	2	1	1	2	1	1	1	1	1	1	1	1	1	1	1	1	1	1	0	1	1	2	2	1	1	1	0	1	1	1	1	1	1	1	1	1	2	1	1	1	1	1	1	1	1	1	59
OG0002891	1	2	1	1	1	1	0	1	1	1	1	1	2	1	1	2	1	1	1	1	2	1	1	1	1	1	0	1	0	0	1	1	1	1	1	1	1	1	1	1	2	1	1	1	2	1	1	1	1	1	1	1	2	3	59
OG0002892	1	1	2	1	1	2	2	1	2	1	1	2	1	1	1	1	1	1	1	1	1	1	1	1	1	1	1	1	1	2	1	1	1	1	1	1	1	1	1	1	1	0	1	1	1	1	1	1	1	1	1	1	1	1	59
OG0002893	1	2	1	1	1	1	2	1	2	1	1	2	2	1	1	1	1	1	1	1	1	1	1	1	1	1	1	1	0	1	1	2	1	1	1	1	1	1	1	1	1	2	1	1	0	1	1	1	1	1	1	1	1	1	59
OG0002894	1	1	1	1	1	1	1	1	2	1	0	1	2	1	3	1	1	1	1	1	1	1	1	1	1	1	1	1	1	1	1	2	1	1	1	1	1	1	1	1	1	1	1	2	0	1	1	1	1	1	1	2	1	1	59
OG0002895	1	2	1	1	1	1	1	1	2	1	1	1	2	1	1	1	1	2	1	1	1	1	1	1	1	0	1	1	1	1	1	1	1	1	1	2	1	1	1	1	1	1	1	1	1	1	1	1	1	1	1	2	1	1	59
OG0002896	1	1	1	2	1	1	0	0	2	0	1	2	1	2	2	1	2	1	1	1	1	1	1	2	1	1	1	1	1	2	1	1	1	1	3	1	1	0	1	1	1	0	1	1	1	1	1	1	1	1	1	1	1	1	59
OG0002897	1	2	1	1	1	1	1	1	2	1	1	1	1	1	1	0	1	2	1	1	1	2	1	1	2	1	2	1	1	1	1	1	1	1	2	1	1	1	1	1	1	1	1	1	1	1	1	1	1	1	1	1	0	1	59
OG0002898	1	1	1	1	1	1	0	1	2	4	1	1	0	1	1	1	1	1	1	1	1	1	1	1	1	1	1	1	1	2	1	1	1	1	1	1	1	1	1	1	1	1	1	1	1	1	1	1	1	1	1	3	1	1	59
OG0002899	2	1	2	2	2	2	2	0	2	2	1	1	1	0	0	1	1	1	1	1	1	0	1	1	1	1	0	1	1	0	1	3	1	1	1	1	1	1	1	1	2	0	1	2	1	1	1	1	1	2	2	0	0	1	59
OG0002900	1	1	1	1	1	1	1	1	2	1	1	1	1	1	1	1	1	1	1	1	1	1	1	1	1	0	1	1	2	1	1	1	1	1	2	1	1	1	1	1	1	1	1	1	2	1	2	1	1	1	2	1	1	1	59
OG0002901	1	1	1	1	1	1	1	1	2	1	1	1	1	1	1	1	1	1	1	1	2	1	1	2	1	1	1	1	1	1	1	2	1	1	1	1	1	1	1	1	1	1	1	1	2	1	1	1	0	1	1	2	1	1	59
OG0002902	1	1	1	1	1	1	1	1	2	1	1	1	1	1	1	1	1	1	1	1	1	1	1	1	1	1	1	1	1	2	1	1	1	1	1	1	1	2	1	1	1	1	1	1	2	1	1	1	1	1	1	2	1	1	59
OG0002903	1	1	1	1	1	1	1	1	2	2	1	1	2	1	2	1	1	1	1	2	1	2	1	0	1	1	0	1	1	0	1	2	1	1	1	1	1	1	1	1	0	1	1	1	3	1	1	1	1	1	1	1	1	1	59
OG0002904	1	1	1	1	1	1	2	2	2	1	2	1	2	2	1	1	1	1	1	2	1	1	1	1	0	1	1	1	1	2	1	1	1	1	1	1	1	0	1	1	1	1	1	0	1	1	2	0	1	1	1	1	1	1	59
OG0002905	2	6	2	2	3	1	0	1	0	1	0	0	1	1	1	0	0	0	1	1	1	2	1	1	0	1	1	1	1	1	1	2	1	1	3	1	1	1	1	0	0	0	1	1	1	1	1	1	1	2	2	1	0	2	59
OG0002906	1	1	1	1	1	1	1	1	2	2	1	1	1	1	1	1	1	1	1	1	1	2	1	1	1	1	1	1	1	0	1	2	1	1	2	1	1	1	1	1	2	1	1	1	1	1	1	1	1	1	1	1	1	1	59
OG0002907	1	0	1	1	1	1	2	1	2	1	1	1	1	1	0	1	1	1	1	2	4	1	1	3	1	1	1	1	1	0	1	1	1	1	1	1	1	1	1	1	1	0	1	2	1	1	1	1	1	1	1	1	0	2	59
OG0002908	1	1	1	1	1	1	0	1	2	1	1	1	2	1	1	1	1	1	1	1	1	1	1	1	1	1	1	1	1	1	2	1	1	1	1	2	1	1	1	1	1	1	1	1	2	1	1	1	1	1	1	2	1	1	59
OG0002909	1	1	1	1	1	1	4	1	2	1	2	1	1	1	0	1	1	1	1	1	1	1	1	1	1	1	1	1	1	1	1	1	1	1	1	1	1	1	1	1	1	1	1	1	1	1	1	1	1	1	1	2	1	1	59
OG0002910	1	1	1	1	1	1	1	1	2	0	1	1	2	1	1	1	1	1	1	1	1	1	2	1	1	1	1	1	2	1	1	2	1	1	1	1	1	1	1	1	1	1	1	1	2	1	1	1	1	1	1	1	1	1	59
OG0002911	2	1	1	1	2	1	1	1	2	1	1	1	1	1	1	1	2	1	1	1	1	1	1	1	0	0	1	1	1	1	1	1	1	1	0	1	1	1	1	1	1	1	1	1	1	1	1	2	1	2	2	2	1	1	59
OG0002912	1	0	1	1	1	1	0	1	2	1	1	1	2	1	1	1	1	1	1	1	1	2	1	1	1	1	1	1	1	2	1	1	2	1	1	1	1	1	1	2	1	1	1	1	0	2	1	1	1	1	1	2	1	1	59
OG0002913	1	1	1	1	1	1	3	1	4	2	2	1	1	0	0	1	1	2	1	1	1	0	0	2	0	0	1	1	1	2	1	1	0	1	0	1	1	1	1	1	1	2	1	1	1	1	1	0	1	1	1	4	1	1	59
OG0002914	2	1	2	2	3	2	0	1	0	0	0	0	5	0	0	0	0	0	1	2	1	0	1	1	2	1	2	1	1	3	1	1	1	1	0	1	1	1	1	1	1	0	1	2	2	1	1	1	1	2	2	0	0	2	59
OG0002915	1	1	1	1	1	1	0	2	2	1	1	1	1	1	1	1	1	1	1	1	1	1	1	1	1	1	1	1	1	1	1	1	1	1	1	1	1	2	1	1	1	1	1	2	2	1	2	1	1	1	1	1	1	1	59
OG0002916	1	1	1	1	1	1	1	3	2	1	1	1	1	1	1	1	1	1	1	1	1	1	1	1	1	1	1	1	1	1	1	1	2	1	2	1	1	1	1	1	1	1	1	1	1	2	0	1	1	1	1	1	1	1	59
OG0002917	1	1	1	1	1	1	0	1	2	1	0	1	1	0	2	1	1	1	1	1	1	1	1	1	1	1	1	1	1	1	1	1	1	1	1	1	1	3	1	1	2	1	1	1	2	1	1	1	1	1	2	1	3	0	59
OG0002918	1	1	1	1	1	1	1	3	2	2	1	2	1	1	1	1	3	1	1	1	0	1	1	2	1	0	0	1	1	2	1	1	1	1	0	0	1	1	1	1	1	1	1	1	2	1	1	1	1	1	2	0	1	1	59
OG0002919	1	1	1	1	1	1	1	1	2	1	1	1	1	1	1	1	1	1	1	1	2	1	1	1	1	1	2	1	1	1	1	1	1	1	1	1	1	1	1	1	1	2	1	1	2	1	1	1	1	1	1	1	1	1	59
OG0002920	1	1	1	1	2	0	1	1	2	1	1	2	1	1	1	1	0	1	1	1	1	1	1	1	1	0	1	1	2	1	1	1	1	1	0	3	1	1	1	1	1	1	1	1	2	1	1	2	1	1	1	2	1	1	59
OG0002921	1	1	1	1	1	4	1	1	2	1	1	1	2	1	1	1	1	1	1	1	1	1	1	1	1	1	0	1	1	4	1	1	1	1	0	1	1	1	1	1	0	1	1	1	1	1	1	1	1	1	2	1	1	0	59
OG0002922	1	2	1	1	1	1	1	1	2	1	1	1	2	1	2	1	1	1	1	1	1	1	1	1	1	1	1	1	1	0	1	1	1	1	2	1	1	1	1	1	1	1	1	1	1	1	1	1	1	1	2	1	1	1	59
OG0002923	1	1	1	1	1	1	1	1	2	1	1	1	1	1	1	1	1	1	1	1	1	1	1	1	1	1	1	1	1	3	1	1	3	1	1	1	1	1	1	1	1	1	1	1	1	1	1	1	1	0	1	2	1	1	59
OG0002924	1	1	1	1	1	1	2	1	2	1	1	1	1	1	1	1	2	1	1	1	1	1	1	2	1	1	1	1	1	1	1	3	1	1	1	1	1	1	1	1	1	0	1	2	1	1	1	1	1	1	1	0	1	1	59
OG0002925	1	1	1	1	1	1	2	2	2	2	1	1	1	1	2	1	0	3	1	2	1	1	1	2	0	0	1	1	2	2	1	1	1	1	1	0	1	0	1	1	0	1	1	1	0	1	1	1	1	1	1	1	2	1	59
OG0002926	1	1	1	1	1	1	0	3	2	1	1	2	1	1	1	1	1	1	1	1	1	1	1	1	1	0	1	1	1	0	1	1	1	1	1	1	1	1	1	1	1	1	1	2	2	1	1	1	1	1	1	3	1	1	59
OG0002927	1	3	2	2	2	2	0	0	0	0	0	2	0	0	0	1	1	0	2	1	2	1	1	0	1	0	0	2	1	0	2	2	2	2	1	2	2	1	1	2	0	0	2	1	2	2	1	1	2	1	2	0	0	1	59
OG0002928	1	1	1	1	1	1	1	1	2	1	1	1	1	1	2	1	1	0	1	1	1	1	1	1	1	0	1	1	2	1	1	1	1	1	1	1	1	1	1	1	2	2	1	1	1	1	3	1	1	1	1	1	1	1	59
OG0002929	1	1	1	1	1	1	2	1	2	2	1	1	1	1	2	1	1	1	1	1	1	1	1	1	1	0	0	1	1	1	1	1	1	1	1	1	1	1	1	1	1	1	1	1	1	1	1	1	1	1	2	3	1	1	59
OG0002930	1	1	1	1	1	1	1	1	2	1	0	1	1	1	2	1	1	1	1	1	1	1	1	1	1	0	3	1	1	2	1	1	1	1	1	1	1	1	1	1	1	2	1	1	2	1	1	1	1	1	1	2	0	1	59
OG0002931	1	1	1	1	1	1	1	1	2	1	1	1	2	1	1	1	1	1	1	1	1	1	2	1	1	1	1	1	1	1	1	1	1	1	1	1	1	1	1	1	1	1	1	1	1	1	1	1	1	1	1	3	1	1	59
OG0002932	1	1	1	1	1	1	0	2	0	0	0	1	5	1	2	1	1	0	1	1	1	0	2	1	1	1	1	1	1	0	1	1	2	1	0	1	1	1	1	1	1	0	2	3	1	1	2	1	1	1	1	2	2	1	59
OG0002933	1	2	1	1	0	1	0	1	2	1	1	1	2	1	1	1	2	1	1	1	1	2	1	1	1	1	1	1	1	1	1	3	1	1	1	1	1	1	1	1	1	1	2	1	1	1	1	1	1	1	1	0	1	1	59
OG0002934	1	1	1	1	1	1	1	2	2	1	1	1	1	1	2	1	1	1	1	1	1	1	0	1	1	1	1	1	1	3	1	1	1	1	1	1	1	1	1	1	1	1	2	1	1	1	1	1	1	1	1	1	1	1	59
OG0002935	1	2	1	1	2	2	1	1	2	0	2	1	1	1	1	1	2	1	1	1	1	1	1	1	1	0	1	1	1	2	1	1	1	2	1	0	1	1	1	1	1	0	1	1	1	1	1	1	1	1	2	1	1	1	59
OG0002936	1	1	1	1	1	1	2	1	2	1	1	1	1	1	1	1	1	1	1	1	1	1	1	1	1	0	1	1	1	2	1	1	2	1	1	1	1	1	1	1	1	1	1	1	1	1	1	1	1	1	1	2	2	1	59
OG0002937	1	0	1	1	1	1	1	2	0	0	0	1	4	1	1	0	1	0	1	1	2	1	1	1	1	1	1	2	0	1	1	1	2	1	2	2	1	1	2	1	1	0	2	2	0	2	2	2	2	1	1	0	0	1	59
OG0002938	1	1	1	1	1	1	2	1	2	1	1	1	1	1	1	1	1	1	1	1	1	1	1	1	1	1	1	1	1	2	1	1	1	1	1	1	1	1	1	1	1	1	1	1	1	1	1	2	1	1	1	2	1	1	59
OG0002939	1	1	1	1	1	1	1	1	2	1	1	1	1	1	1	1	0	1	1	1	1	2	1	1	1	3	1	1	1	1	1	1	1	1	1	1	1	1	1	1	1	1	1	1	3	1	1	1	1	1	1	1	1	1	59
OG0002940	1	1	1	1	1	1	2	2	0	0	1	0	3	0	0	0	0	0	1	1	1	1	1	1	2	0	1	1	1	3	1	6	2	3	0	1	1	1	1	0	1	0	3	1	1	1	3	1	1	1	1	0	0	1	59
OG0002941	1	0	1	1	1	1	2	0	2	3	0	1	1	4	1	1	1	2	1	1	1	1	1	1	1	0	1	1	1	0	2	1	1	1	0	1	1	1	1	1	1	1	1	1	1	1	1	1	1	1	1	3	1	1	59
OG0002942	1	1	1	1	1	4	1	1	2	1	1	1	1	1	1	1	1	1	1	1	1	1	1	1	1	1	0	1	0	2	1	1	1	1	2	1	1	2	1	1	1	1	1	1	1	1	1	1	1	1	1	1	1	1	59
OG0002943	1	1	1	1	1	1	2	2	2	1	1	2	2	0	2	1	1	1	1	0	1	1	1	1	1	1	0	1	1	2	1	2	1	1	1	1	1	1	1	1	1	1	1	1	1	1	1	1	1	1	1	1	1	1	59
OG0002944	1	1	1	1	1	1	1	1	2	1	1	2	1	1	0	1	1	1	1	1	1	1	1	1	1	1	1	1	1	1	1	1	3	1	1	1	1	1	1	1	1	1	1	1	1	1	1	1	1	1	2	4	0	0	59
OG0002945	1	1	1	1	1	1	1	1	2	1	1	2	1	1	1	1	1	1	1	1	1	2	1	1	1	0	1	1	1	1	1	1	1	1	1	1	1	1	1	1	1	1	1	1	1	1	1	1	1	1	2	3	1	1	59
OG0002946	1	1	1	1	1	1	0	2	0	0	1	1	2	1	3	1	3	0	1	1	1	1	1	1	2	1	1	1	2	0	1	2	1	1	2	1	1	1	1	2	1	0	1	1	1	1	2	1	1	1	1	0	0	2	59
OG0002947	1	2	1	1	1	1	1	1	2	1	1	1	2	1	1	1	1	1	1	1	1	1	1	1	1	1	1	1	1	1	1	1	1	1	1	1	1	1	1	1	1	1	1	2	2	1	1	1	1	1	1	1	1	1	59
OG0002948	1	1	1	1	1	1	1	1	2	1	1	1	4	1	1	1	1	1	1	1	1	1	1	1	1	1	1	1	1	1	1	1	1	1	1	1	1	1	1	1	1	1	1	1	1	1	2	1	1	1	1	1	1	1	59
OG0002949	1	1	2	1	1	1	1	1	2	1	1	1	2	1	1	1	1	1	1	1	1	1	1	1	1	1	1	1	1	0	1	1	1	1	1	1	1	1	2	1	1	1	1	1	2	1	1	1	1	1	1	1	1	2	59
OG0002950	1	4	1	1	1	1	1	1	2	1	1	1	1	1	1	1	1	1	1	1	1	1	1	1	1	1	1	1	1	1	1	1	1	1	1	1	1	1	1	1	1	1	1	1	2	1	1	1	1	1	1	1	1	1	59
OG0002951	2	1	1	1	1	1	1	1	2	1	1	1	1	1	1	1	0	1	1	1	1	1	1	1	1	1	1	1	1	3	1	2	1	1	1	1	1	1	1	1	2	1	1	1	2	1	1	1	1	1	1	0	1	1	59
OG0002952	1	0	1	1	1	1	2	1	2	0	1	1	1	2	2	1	1	1	1	0	1	1	1	1	1	1	1	0	1	2	1	1	2	1	1	1	1	0	1	1	2	2	1	0	0	1	1	1	1	1	2	3	2	1	59
OG0002953	1	1	1	1	1	1	1	3	0	0	1	1	3	1	2	1	1	0	1	1	1	2	1	1	1	1	0	1	1	2	1	2	2	1	1	1	1	1	1	1	1	0	2	1	2	1	1	1	2	1	1	0	0	1	59
OG0002954	3	0	3	3	2	12	0	0	0	0	21	0	2	0	0	0	0	0	0	0	0	0	0	0	0	0	0	0	0	0	0	0	0	0	0	0	0	0	0	0	0	0	0	0	0	0	0	0	0	5	6	0	0	2	59
OG0002955	2	0	0	0	0	1	0	0	0	1	0	0	0	0	0	1	1	0	1	1	1	2	1	1	1	0	0	1	1	2	1	1	2	1	1	1	1	1	1	1	1	0	0	0	0	2	2	0	1	2	2	19	0	1	59
OG0002956	1	0	1	1	1	2	1	1	2	2	1	1	1	0	1	0	1	2	1	1	1	1	1	1	1	1	1	1	1	0	1	1	1	1	1	1	1	1	1	1	1	2	1	1	1	1	1	1	1	3	1	3	2	0	59
OG0002957	1	1	1	1	1	1	3	1	2	1	1	1	1	1	2	1	1	1	1	1	1	1	1	1	1	1	1	1	1	2	1	1	1	1	1	1	1	1	1	1	1	1	1	1	1	1	1	1	1	1	1	0	1	2	59
OG0002958	1	0	1	1	1	1	1	0	2	1	1	1	1	1	1	0	1	1	2	3	0	1	0	2	0	1	3	2	3	2	2	0	2	2	0	2	2	0	1	1	0	1	1	1	0	1	2	1	0	2	1	1	0	1	59
OG0002959	2	1	1	1	1	1	1	1	2	1	1	2	1	1	1	1	1	1	1	1	1	1	1	1	1	1	1	1	1	2	1	1	1	1	1	1	1	1	1	1	1	1	1	1	1	1	1	1	1	1	1	2	1	1	59
OG0002960	1	1	1	1	1	1	1	1	2	1	1	3	1	1	1	1	1	1	1	1	1	2	1	1	1	1	0	1	1	1	1	2	1	1	1	1	1	1	1	1	1	0	1	1	1	1	1	1	1	1	2	2	1	1	59
OG0002961	1	2	1	1	1	1	1	1	2	1	1	1	1	2	1	1	1	1	1	1	1	2	1	1	1	1	2	1	1	0	1	1	1	1	2	1	1	1	1	1	1	1	1	1	1	1	1	1	1	1	1	1	1	1	59
OG0002962	1	1	1	1	1	1	4	1	0	0	3	1	1	1	1	1	2	0	1	1	0	1	5	2	1	1	0	1	1	1	1	4	1	1	1	0	1	1	1	1	1	0	1	1	1	1	0	1	1	1	1	0	0	2	59
OG0002963	1	0	1	1	1	1	0	0	0	0	1	1	2	0	0	1	4	0	1	1	1	1	2	2	1	0	1	2	1	5	1	2	1	1	1	2	1	1	1	1	1	0	1	3	2	1	1	1	1	1	2	0	0	1	59
OG0002964	1	1	1	1	1	3	0	1	2	1	1	1	1	1	1	1	1	1	1	1	1	2	1	1	2	1	1	1	1	1	1	1	1	1	1	1	1	1	1	1	1	1	1	1	1	1	1	1	1	1	1	2	1	1	59
OG0002965	1	1	1	1	1	1	1	1	2	1	1	2	1	1	1	1	1	1	1	1	1	1	1	2	1	1	1	1	1	0	1	1	1	1	1	1	1	1	1	1	1	1	1	1	1	1	1	1	1	1	1	3	2	1	59
OG0002966	1	1	1	1	1	1	2	1	4	2	1	1	1	1	1	1	1	2	1	1	1	1	1	1	0	0	1	1	1	1	1	2	1	1	1	1	1	1	1	1	1	2	0	1	0	1	1	1	1	1	1	1	2	1	59
OG0002967	1	0	1	1	1	1	0	0	0	0	0	0	2	0	0	0	0	0	2	1	6	0	0	1	2	1	1	1	1	1	1	0	0	1	0	2	1	0	2	0	0	0	4	5	2	3	2	5	4	1	1	0	0	1	59
OG0002968	1	0	2	1	2	2	0	1	4	2	0	0	0	2	2	1	1	2	1	1	1	0	1	1	1	1	1	1	1	1	1	1	1	1	1	1	1	1	1	0	0	1	1	1	1	1	1	1	1	1	2	2	2	1	59
OG0002969	1	1	1	1	1	1	1	1	2	1	1	2	1	1	1	1	2	1	1	1	1	2	1	1	1	0	0	1	1	1	2	2	1	1	1	1	1	1	1	1	1	1	1	1	1	1	1	1	1	1	1	2	1	1	59
OG0002970	1	1	1	1	1	1	2	2	0	0	1	0	1	1	1	0	0	0	1	1	1	2	2	1	1	1	1	1	2	0	2	6	1	1	1	1	1	0	1	1	1	0	1	1	1	1	1	1	1	1	1	2	1	3	59
OG0002971	1	2	1	1	1	1	0	1	2	1	1	1	2	1	1	1	1	1	1	1	1	0	1	1	1	1	1	1	1	2	1	1	1	1	1	1	1	1	1	1	1	1	1	3	1	1	1	1	1	1	1	1	1	2	59
OG0002972	1	1	1	1	1	3	1	1	2	1	1	3	1	1	1	1	1	1	1	1	1	1	1	2	1	1	1	1	1	1	1	1	1	1	1	1	1	1	1	1	1	1	1	1	1	1	1	1	1	1	1	0	1	1	59
OG0002973	1	1	1	1	1	1	0	1	2	2	1	0	2	0	0	1	1	1	1	1	1	1	1	1	1	1	1	1	1	2	1	2	1	1	0	1	1	1	1	1	1	1	1	1	1	1	2	1	1	1	1	5	1	1	59
OG0002974	1	1	1	1	1	1	1	2	2	1	1	1	1	1	1	1	1	1	1	1	1	1	1	1	0	1	3	1	2	1	1	1	1	1	1	1	1	0	1	1	2	1	1	1	1	1	1	1	1	1	2	1	1	1	59
OG0002975	1	2	1	1	1	1	5	1	2	1	1	1	1	1	1	0	1	1	1	1	1	1	1	1	1	1	1	1	0	1	1	1	1	1	1	1	1	1	1	1	1	1	1	1	2	1	1	1	1	1	1	1	1	1	59
OG0002976	1	2	2	0	2	1	2	2	4	2	2	2	1	2	2	1	1	2	1	1	1	0	0	1	0	0	0	1	0	2	1	0	0	1	0	1	0	0	0	1	2	2	0	0	2	1	0	0	2	1	1	3	2	1	59
OG0002977	1	1	1	1	1	1	1	2	2	1	1	1	3	0	0	1	1	1	1	1	1	3	1	1	1	1	1	1	1	0	1	1	1	1	1	1	1	1	1	1	1	1	1	1	1	1	1	1	1	1	2	2	1	1	59
OG0002978	1	1	2	2	2	2	1	2	2	1	1	1	1	1	1	1	0	1	1	1	1	1	1	1	1	1	0	1	2	1	1	1	1	1	0	1	1	1	1	1	2	1	1	1	2	1	1	1	1	1	1	0	1	1	59
OG0002979	1	1	1	1	1	1	1	1	2	1	1	1	2	1	1	1	1	1	1	1	1	1	1	1	1	1	1	1	1	1	1	2	1	1	1	1	1	1	1	1	1	1	1	1	2	1	1	1	1	1	1	2	1	1	59
OG0002980	1	1	1	1	1	1	2	1	2	1	1	1	1	1	1	1	1	1	1	1	1	1	1	1	1	1	1	1	2	1	1	2	1	1	1	2	1	1	1	1	1	1	1	1	1	1	1	1	1	1	1	1	1	1	59
OG0002981	1	1	1	1	1	1	1	2	2	1	0	1	2	3	2	1	1	1	1	2	0	1	1	1	0	0	1	1	1	0	1	1	1	1	1	2	1	1	1	1	1	1	1	2	2	1	1	1	1	1	1	1	1	1	59
OG0002982	1	3	1	1	1	1	1	1	2	1	1	0	1	1	1	1	1	1	1	1	1	1	1	1	1	1	1	1	1	2	1	1	1	1	1	1	1	1	1	1	1	1	2	1	1	1	2	1	1	1	1	1	1	1	59
OG0002983	1	1	1	1	3	1	0	1	2	1	0	1	2	1	1	1	1	1	1	1	1	0	1	1	1	1	1	1	1	1	1	2	1	1	1	1	1	1	1	1	1	1	1	1	2	1	1	1	1	1	2	2	1	1	59
OG0002984	1	1	1	1	1	1	1	1	2	1	4	2	3	1	1	1	1	0	1	1	1	2	1	1	1	0	0	1	2	1	1	1	1	1	1	1	1	1	1	1	1	1	1	1	1	1	1	1	1	1	1	1	1	0	59
OG0002985	1	1	1	1	1	1	1	1	2	2	1	2	1	1	2	1	0	1	1	1	1	2	1	1	1	1	1	1	1	2	1	0	1	1	0	1	1	1	1	0	1	2	1	1	0	1	1	1	2	1	1	2	1	2	59
OG0002986	2	1	2	3	2	2	0	0	0	0	0	1	2	0	0	1	1	0	1	1	1	1	1	2	1	1	1	1	1	0	1	4	1	1	1	1	1	1	1	1	1	0	1	2	1	1	2	2	1	2	2	0	0	2	59
OG0002987	1	1	1	1	1	1	1	1	2	1	1	1	1	1	1	1	1	1	1	1	1	3	1	1	1	0	1	1	1	2	1	1	1	1	1	1	1	1	1	1	1	2	1	1	1	1	1	1	1	1	1	2	1	1	59
OG0002988	4	0	0	0	0	1	0	0	0	0	0	0	0	0	0	0	0	0	0	0	0	0	0	0	0	0	0	0	0	0	0	0	0	0	0	0	0	0	0	0	0	0	0	0	0	0	0	0	0	20	22	0	0	12	59
OG0002989	1	1	1	1	1	1	3	1	2	1	1	1	1	2	2	0	2	1	1	1	1	1	1	1	1	1	1	1	1	1	1	1	1	1	1	1	1	1	1	1	1	1	1	1	1	1	1	1	1	1	1	1	1	1	59
OG0002990	1	1	1	1	1	1	0	2	2	1	1	1	1	1	2	1	1	1	1	2	1	1	1	1	1	1	1	1	1	0	1	1	1	1	1	1	1	1	1	1	1	1	1	3	1	1	1	1	2	1	1	1	1	1	59
OG0002991	1	1	1	1	1	1	1	2	2	1	2	2	2	0	0	0	1	1	1	1	1	1	1	2	1	1	0	1	2	0	1	1	1	2	1	2	1	1	1	1	1	1	2	1	1	1	1	1	1	1	1	1	1	1	59
OG0002992	1	1	1	1	1	1	0	3	0	7	1	0	1	1	1	1	0	0	1	2	2	1	0	1	1	1	1	1	1	0	1	0	1	0	1	1	1	1	1	0	0	2	1	1	2	2	1	1	2	1	1	3	1	1	59
OG0002993	1	1	1	1	1	1	4	1	0	0	1	1	1	1	1	1	1	1	1	1	1	2	1	1	1	1	1	1	2	3	1	1	1	1	1	1	2	1	1	1	1	0	1	1	1	1	1	1	1	1	2	1	0	1	59
OG0002994	1	2	1	1	1	1	1	1	2	1	1	1	1	1	1	2	1	1	1	1	1	1	1	1	1	1	0	1	1	2	1	1	1	1	0	1	1	2	1	1	1	1	1	2	1	1	1	1	1	1	2	1	1	1	59
OG0002995	1	1	1	1	1	1	0	1	2	2	1	1	2	1	2	1	1	1	1	1	1	4	1	1	1	1	1	1	1	0	1	1	1	1	1	1	1	1	1	1	1	0	1	1	0	1	1	1	1	1	2	2	1	1	59
OG0002996	1	1	1	1	1	1	3	1	2	1	1	3	1	1	1	1	1	1	1	1	1	1	1	1	1	0	1	1	1	1	1	1	1	1	1	1	1	1	1	1	1	1	1	1	1	1	1	1	1	1	2	1	1	1	59
OG0002997	1	1	1	1	1	1	1	1	2	2	1	1	3	0	2	1	1	1	1	1	1	1	1	1	1	0	1	1	1	2	2	1	1	1	1	1	1	1	1	1	1	1	1	1	1	1	1	1	1	1	1	1	1	1	59
OG0002998	1	2	1	1	1	1	1	1	2	1	1	2	2	1	1	1	0	1	1	1	2	1	1	1	1	1	0	1	1	2	1	1	1	1	2	0	1	1	1	1	1	1	1	2	1	1	1	1	1	1	1	2	1	0	59
OG0002999	1	1	1	1	1	1	1	1	2	1	1	2	1	0	2	1	0	1	1	1	1	1	1	2	1	1	1	1	1	0	1	1	1	1	0	1	1	1	1	1	1	1	1	2	1	1	3	2	1	1	2	2	0	1	59
OG0003000	1	1	1	1	1	1	2	1	2	1	2	2	1	1	1	1	1	2	1	1	1	1	2	1	1	1	1	1	1	0	1	1	1	1	1	1	1	1	1	1	1	1	1	1	1	1	1	1	1	1	1	1	1	1	59
OG0003001	1	1	2	1	1	2	0	0	0	0	0	2	1	0	0	1	2	0	2	2	2	2	1	2	0	2	2	1	1	1	2	2	1	1	1	2	2	0	1	0	0	0	1	1	2	1	2	1	2	2	0	0	0	3	59
OG0003002	1	1	1	1	1	2	1	1	2	1	1	1	2	1	1	1	1	1	1	1	1	1	1	2	1	0	1	1	2	1	1	1	1	1	1	1	1	1	1	1	1	1	1	1	1	1	1	1	1	1	2	1	1	1	59
OG0003003	1	1	1	1	1	1	2	1	2	1	1	1	3	0	3	2	1	1	1	1	1	1	1	1	1	1	1	1	1	0	1	1	1	1	1	1	1	1	1	1	0	0	1	2	1	1	1	1	1	1	1	2	1	1	59
OG0003004	1	2	1	1	1	2	1	1	2	1	1	1	1	1	1	1	1	1	1	1	1	1	1	1	1	1	1	1	1	2	1	1	1	1	1	1	1	1	1	1	1	1	1	1	2	1	1	1	1	1	1	1	1	1	59
OG0003005	1	1	1	1	1	1	2	2	2	1	1	1	1	1	1	1	1	1	1	1	1	1	1	1	1	1	1	1	2	3	1	1	0	1	1	1	1	1	1	1	1	1	1	1	1	1	1	1	1	1	1	1	1	1	59
OG0003006	1	1	1	1	1	2	2	1	2	1	1	2	2	1	1	1	0	1	1	1	1	1	1	1	1	1	0	1	1	2	1	1	1	1	1	1	1	1	1	1	1	1	1	1	2	1	1	1	1	1	2	0	1	1	59
OG0003007	1	1	1	1	1	1	1	1	2	1	1	1	1	0	0	1	1	1	1	1	1	1	1	1	1	1	1	1	1	2	1	2	1	1	0	1	1	1	1	1	2	1	1	1	1	1	1	1	2	1	2	2	1	2	59
OG0003008	1	1	1	1	1	1	0	1	2	1	1	1	3	0	2	1	1	1	1	1	2	1	1	1	1	1	0	1	1	2	1	1	1	1	2	1	1	1	1	1	1	1	1	1	1	1	1	1	1	1	2	1	1	1	59
OG0003009	1	1	1	2	1	1	1	1	2	1	2	1	1	1	2	1	1	1	1	1	1	1	1	1	1	0	1	1	1	1	1	1	1	1	1	1	1	1	1	1	1	1	1	1	2	1	1	1	1	1	1	2	2	0	59
OG0003010	0	1	1	1	0	3	1	2	2	1	2	0	0	1	2	1	2	1	1	1	1	1	1	1	1	1	2	1	1	2	1	1	2	1	1	3	1	1	1	1	1	1	1	1	2	1	0	1	1	0	0	1	1	0	59
OG0003011	0	2	1	0	1	0	0	0	0	0	1	1	1	1	1	3	2	0	2	2	3	1	2	2	2	1	2	1	2	0	2	1	1	2	0	2	1	1	1	2	2	0	1	1	3	1	1	1	2	0	0	0	0	0	59
OG0003012	0	2	0	0	0	0	0	0	0	0	0	2	0	0	0	1	2	0	1	3	4	0	0	1	1	2	2	2	2	1	2	0	3	2	2	3	2	2	1	1	3	0	2	1	1	2	2	2	2	0	0	0	0	0	59
OG0003013	0	1	0	0	0	0	2	1	2	1	1	1	1	1	1	1	1	1	1	1	2	1	1	1	1	1	1	2	2	2	2	4	2	2	1	2	2	1	1	1	1	1	1	1	2	1	1	1	1	0	0	0	0	0	59
OG0003014	0	2	1	0	0	0	0	0	0	0	0	0	1	0	0	0	0	0	1	3	2	1	2	2	1	1	1	2	2	0	2	4	1	2	2	2	2	2	2	0	0	0	2	2	2	2	2	3	2	1	2	0	0	0	59
OG0003015	0	1	1	1	1	1	1	2	2	1	1	1	2	1	1	1	1	1	1	1	1	1	1	1	1	1	1	2	1	2	2	1	1	1	1	1	1	1	1	1	1	1	1	1	1	1	1	1	1	1	1	1	1	1	59
OG0003016	0	0	18	7	10	0	0	0	0	0	0	0	0	0	0	0	0	0	0	0	2	0	1	0	0	0	4	2	2	4	6	0	0	0	0	2	0	0	0	0	0	0	0	0	0	0	0	0	1	0	0	0	0	0	59
OG0003017	0	0	2	1	1	2	0	1	0	0	0	1	1	0	0	1	1	0	1	1	2	1	1	2	1	1	0	1	2	1	1	1	1	2	1	2	1	2	1	1	1	0	2	3	3	1	1	1	2	2	3	0	0	2	59
OG0003018	0	0	0	0	0	0	4	3	4	2	2	0	0	2	2	0	0	2	1	1	1	1	1	1	1	0	2	1	2	2	1	1	1	1	2	1	1	1	1	0	0	2	1	1	2	1	1	1	1	0	0	2	2	0	59
OG0003019	0	0	0	0	0	0	0	0	0	0	0	1	0	0	0	1	1	0	2	2	2	2	2	2	2	2	1	2	2	1	1	2	2	2	3	4	2	2	2	1	1	0	2	2	3	1	1	2	1	0	0	0	0	0	59
OG0003020	0	0	0	0	0	0	0	0	0	0	0	2	0	0	0	0	0	0	0	8	16	0	0	1	0	0	23	0	0	1	0	0	0	2	0	5	0	0	1	0	0	0	0	0	0	0	0	0	0	0	0	0	0	0	59
OG0003021	0	0	0	0	0	0	0	0	0	0	0	2	0	0	0	1	2	0	2	3	2	1	2	2	2	2	2	2	2	1	2	2	2	2	2	2	2	2	1	2	1	0	0	1	0	3	3	2	2	0	0	0	0	0	59
OG0003022	0	0	0	0	0	0	0	0	0	0	0	0	0	0	0	0	0	0	1	3	2	0	1	1	0	2	1	1	3	2	3	0	1	2	2	2	1	1	8	0	0	0	4	0	1	7	1	2	7	0	0	0	0	0	59
OG0003023	0	0	0	0	0	0	0	0	0	0	0	0	0	0	0	0	0	0	2	2	3	1	1	4	1	2	2	2	5	3	4	0	1	4	2	3	3	6	0	0	0	0	3	0	0	2	2	0	1	0	0	0	0	0	59
OG0003024	0	0	0	0	0	0	0	0	0	0	0	0	0	0	0	0	0	0	2	2	5	0	1	6	0	1	4	4	5	6	4	1	3	1	1	9	4	0	0	0	0	0	0	0	0	0	0	0	0	0	0	0	0	0	59
OG0003025	0	0	0	0	0	0	0	0	0	0	0	0	0	0	0	0	0	0	0	8	4	0	0	3	0	0	7	1	0	1	15	0	0	1	0	19	0	0	0	0	0	0	0	0	0	0	0	0	0	0	0	0	0	0	59
OG0003026	0	0	0	0	0	0	0	0	0	0	0	0	0	0	0	0	0	0	0	0	6	0	0	0	0	0	44	0	0	0	0	0	2	0	0	5	2	0	0	0	0	0	0	0	0	0	0	0	0	0	0	0	0	0	59
OG0003027	1	1	1	1	1	1	1	1	2	1	1	1	2	1	1	1	1	1	1	1	1	1	1	1	1	1	1	1	1	1	1	1	1	1	1	1	1	1	1	2	1	1	1	1	1	1	1	1	1	1	1	2	1	1	58
OG0003028	1	1	1	1	1	1	3	1	2	1	1	1	1	1	1	1	1	1	1	1	1	1	1	1	1	1	1	1	1	2	1	2	1	1	1	1	1	1	1	1	1	0	1	1	1	1	1	1	1	1	1	1	1	1	58
OG0003029	1	1	1	1	1	1	0	1	2	1	1	1	1	0	1	1	3	1	1	1	1	1	1	1	1	1	1	1	2	3	1	1	1	1	1	1	1	1	1	1	1	2	0	1	2	1	1	1	1	1	1	0	1	1	58
OG0003030	2	0	1	1	1	1	0	2	2	0	0	1	0	1	1	1	1	1	1	2	1	1	1	1	1	1	1	1	1	1	1	1	1	1	1	1	1	1	1	1	2	1	1	1	1	1	1	1	1	2	4	2	0	1	58
OG0003031	1	1	1	1	1	1	1	1	2	1	1	1	1	1	1	1	1	1	1	1	1	2	1	1	1	1	1	1	1	1	1	1	1	1	0	1	1	1	1	1	1	1	1	1	3	1	1	1	1	1	1	1	1	2	58
OG0003032	2	1	5	2	2	2	0	1	0	0	1	2	3	1	0	1	1	0	1	1	1	1	0	1	0	1	0	1	1	1	1	1	0	1	0	1	1	1	1	1	1	0	1	3	3	1	1	1	1	1	3	0	0	1	58
OG0003033	1	1	1	1	1	1	1	1	2	2	1	1	1	1	1	1	1	1	1	1	1	1	1	1	1	1	1	1	1	2	1	1	1	1	1	1	1	1	1	1	1	1	1	1	1	1	1	1	1	1	1	2	1	1	58
OG0003034	2	1	1	1	1	1	2	1	2	1	1	1	1	1	1	1	1	0	1	1	1	1	1	1	1	1	0	1	1	1	1	1	1	1	1	1	1	1	1	1	1	0	1	1	2	1	1	1	1	2	4	0	0	2	58
OG0003035	1	1	1	1	1	1	1	2	2	1	1	1	1	1	1	1	1	1	1	1	1	1	1	1	1	1	0	1	1	1	1	1	1	1	1	1	1	1	1	1	1	1	1	1	2	1	1	1	1	1	2	1	1	2	58
OG0003036	1	1	1	1	1	1	2	1	2	1	1	1	1	1	1	1	1	1	1	1	1	1	1	1	1	1	1	1	1	2	1	1	1	1	0	1	1	1	1	1	1	1	1	1	2	1	1	1	1	1	1	2	1	1	58
OG0003037	1	1	1	1	1	1	1	1	2	1	1	0	1	1	1	1	1	1	1	0	1	1	1	2	1	1	1	1	0	2	2	4	1	1	2	1	1	1	1	1	1	1	1	1	1	1	1	1	0	1	1	1	1	1	58
OG0003038	2	0	2	2	2	1	3	2	0	0	5	0	2	0	0	0	0	0	1	1	1	0	1	3	1	1	1	1	1	0	1	1	1	1	1	2	1	0	2	0	1	0	1	1	1	1	2	1	1	2	2	1	0	1	58
OG0003039	2	0	3	2	2	3	2	2	0	0	3	0	3	0	0	0	0	0	0	2	2	0	0	2	0	0	0	0	1	2	1	1	0	2	0	2	0	0	2	0	1	0	0	1	2	2	2	0	2	2	2	2	1	2	58
OG0003040	1	1	1	1	1	1	0	1	2	0	2	1	2	1	1	1	0	1	1	1	1	1	1	2	1	1	1	1	1	1	1	2	1	1	1	1	1	1	1	1	1	1	1	1	1	1	1	1	1	1	2	2	1	1	58
OG0003041	1	2	1	1	1	1	1	1	2	1	1	1	4	1	1	1	1	1	1	1	1	1	1	1	1	0	1	1	2	0	1	1	1	1	1	1	1	1	1	1	1	1	1	1	1	1	1	1	1	1	1	1	1	1	58
OG0003042	1	0	2	1	1	1	0	1	2	1	0	1	4	2	2	1	2	1	1	1	1	1	1	1	0	0	1	1	1	0	1	1	1	1	1	1	1	1	1	2	2	1	1	1	1	2	1	1	1	1	1	0	1	1	58
OG0003043	1	1	1	1	1	1	1	0	2	1	3	1	2	1	2	1	1	1	1	1	1	2	2	1	1	0	0	1	1	2	1	1	0	1	1	1	1	1	1	2	1	1	1	1	1	1	1	1	1	1	1	1	0	1	58
OG0003044	1	1	1	1	1	1	3	1	2	1	1	1	1	1	2	1	1	1	1	1	1	2	1	1	1	0	1	1	1	0	1	1	1	1	1	2	1	1	1	1	1	1	1	1	1	1	1	1	1	1	1	1	1	1	58
OG0003045	1	1	0	1	1	1	0	1	2	1	1	1	2	1	1	1	1	1	1	1	1	1	1	1	2	0	1	1	1	3	1	2	1	1	1	1	1	1	1	1	1	2	1	1	1	1	1	1	1	1	1	1	1	1	58
OG0003046	1	1	1	1	1	1	1	1	2	1	2	1	1	2	2	1	1	1	1	1	1	1	1	1	1	1	0	1	1	2	1	1	1	1	1	1	1	1	1	1	1	1	1	1	1	1	1	1	1	1	1	1	1	1	58
OG0003047	1	1	1	1	1	1	1	1	2	1	1	1	1	1	4	1	1	1	0	1	1	1	1	1	1	1	0	1	1	1	1	2	1	1	1	2	1	1	1	1	1	1	1	1	1	1	1	1	1	1	1	1	1	1	58
OG0003048	1	1	1	1	1	1	1	1	0	0	0	0	2	0	0	0	0	0	1	2	2	0	0	2	1	0	2	2	2	1	2	2	1	2	1	2	1	2	1	1	1	0	1	1	4	2	2	2	2	1	1	0	0	1	58
OG0003049	1	1	1	1	1	1	1	1	2	1	1	1	1	1	1	1	1	1	1	1	1	2	1	1	1	1	1	1	1	2	1	1	1	1	1	1	1	1	1	1	1	1	1	1	2	1	1	1	1	1	1	1	1	1	58
OG0003050	1	1	1	1	1	1	0	1	1	1	1	1	1	2	1	1	0	1	1	1	1	2	1	1	1	1	1	1	2	2	1	1	1	1	1	1	1	1	1	1	1	1	1	1	3	1	1	1	1	1	1	1	0	2	58
OG0003051	1	1	1	1	1	1	1	1	2	1	1	3	2	1	1	1	1	1	1	1	1	2	1	1	0	1	1	1	0	3	1	1	1	1	1	1	1	1	1	1	1	1	1	1	1	1	1	1	0	1	1	1	1	1	58
OG0003052	1	1	1	1	1	1	1	1	2	1	1	1	1	1	1	1	1	1	1	1	0	1	1	1	1	1	0	1	1	2	1	2	1	1	1	1	1	1	1	1	1	1	1	1	2	1	1	1	1	2	1	2	1	1	58
OG0003053	1	2	1	1	1	1	1	1	2	1	1	1	1	1	1	1	1	1	1	1	1	1	1	1	1	0	1	1	1	2	1	1	1	1	0	1	1	1	1	1	1	1	1	1	1	1	1	1	2	1	3	1	1	1	58
OG0003054	1	4	1	1	1	1	0	1	2	1	1	1	1	0	1	1	1	1	1	1	1	1	1	1	1	0	1	1	1	2	1	1	1	1	1	1	1	1	1	1	1	1	1	1	2	1	1	1	1	1	1	2	1	1	58
OG0003055	1	1	1	1	1	1	1	1	2	1	1	2	1	1	2	1	1	1	1	1	1	1	1	1	1	1	1	1	1	0	1	1	1	1	1	1	1	1	1	1	1	1	1	2	2	1	1	1	1	1	1	1	1	1	58
OG0003056	1	1	1	1	1	0	2	1	2	1	1	2	1	1	1	1	1	1	1	1	1	1	1	1	1	1	1	1	1	1	1	1	1	1	1	1	1	1	1	1	1	1	1	1	2	1	1	1	1	1	1	2	1	1	58
OG0003057	1	1	1	1	1	1	0	3	2	3	1	1	2	1	2	1	1	2	1	1	1	1	1	1	1	0	1	1	0	1	1	2	1	1	0	1	1	1	1	2	1	0	1	1	1	1	1	1	1	1	1	1	1	0	58
OG0003058	2	1	1	1	1	1	0	1	2	1	1	1	1	0	1	1	1	1	1	1	1	1	1	1	1	0	1	1	1	1	1	1	1	1	1	1	1	1	1	1	2	2	1	1	3	1	1	1	1	2	1	1	1	1	58
OG0003059	1	1	1	1	1	1	1	1	2	1	1	1	1	1	2	1	0	1	1	1	1	2	1	1	1	1	1	1	1	1	1	1	1	1	1	1	1	1	1	1	1	1	1	2	1	1	1	1	1	1	1	2	1	1	58
OG0003060	1	1	1	1	1	1	1	1	2	1	1	1	1	1	1	1	1	1	1	1	2	1	1	2	1	1	0	1	1	0	1	2	1	1	1	1	1	1	1	1	2	1	1	1	0	1	1	1	1	1	1	3	1	1	58
OG0003061	1	1	1	1	1	1	1	1	2	1	1	1	1	1	1	1	1	1	1	1	1	1	1	1	1	1	1	1	1	1	1	1	1	1	1	1	1	1	1	1	1	1	1	1	0	2	2	1	2	1	2	1	1	1	58
OG0003062	1	1	1	1	1	1	1	1	2	1	2	1	2	1	1	1	1	1	1	1	1	1	1	1	1	1	0	1	1	1	1	1	1	1	1	1	1	1	1	1	2	1	1	1	1	1	1	1	1	1	1	2	1	1	58
OG0003063	1	1	1	1	1	1	0	1	2	0	1	1	3	0	0	1	1	1	1	1	1	0	2	1	1	1	1	2	1	1	3	1	1	1	1	1	2	1	1	1	2	1	1	2	1	1	1	1	2	1	1	0	0	1	58
OG0003064	1	1	1	1	1	3	1	2	2	0	1	1	2	1	1	1	1	1	1	1	1	1	1	1	1	1	0	1	1	2	1	3	1	1	1	0	1	1	1	1	1	1	1	0	1	0	0	1	1	1	1	2	2	1	58
OG0003065	1	1	1	1	1	1	1	1	2	1	1	1	1	1	1	3	1	2	1	1	1	2	1	1	1	0	1	1	1	1	1	1	1	1	1	1	1	1	1	1	1	1	1	1	1	1	1	1	1	1	1	1	1	1	58
OG0003066	1	1	1	1	1	1	1	1	2	1	1	1	1	1	1	1	0	1	1	1	1	2	1	1	1	1	2	1	1	2	1	2	1	1	1	1	1	1	1	1	1	1	1	1	1	1	1	1	1	1	1	1	1	1	58
OG0003067	2	1	1	1	1	1	1	2	2	1	1	1	1	1	1	1	1	1	1	1	1	1	1	1	1	1	1	1	1	0	1	1	1	1	1	1	1	1	1	1	1	0	1	2	2	1	1	1	1	1	1	1	1	2	58
OG0003068	1	0	1	1	1	1	2	1	2	1	1	1	2	1	1	1	0	1	1	1	0	0	1	2	1	0	2	1	0	1	1	2	1	1	1	3	1	0	1	1	1	1	1	1	0	1	2	2	2	1	1	1	1	2	58
OG0003069	1	1	1	1	1	1	1	1	2	1	1	1	1	1	1	1	1	1	1	1	1	1	1	2	1	1	1	1	1	2	1	1	1	1	1	1	2	1	1	1	1	1	1	1	1	1	1	1	1	1	1	1	1	1	58
OG0003070	1	1	1	1	1	3	0	1	2	1	1	2	1	1	0	1	1	1	1	1	1	1	1	1	1	1	1	1	1	1	2	1	1	1	1	1	1	1	1	1	2	0	1	1	2	1	1	1	1	1	1	1	1	1	58
OG0003071	6	0	8	1	0	19	0	0	0	3	0	0	0	0	0	0	0	0	0	0	0	0	0	0	0	0	0	0	0	0	0	0	0	0	0	0	0	0	0	0	0	0	0	0	0	0	0	0	0	5	10	4	1	1	58
OG0003072	1	1	1	1	1	2	1	1	2	1	2	1	3	1	1	1	1	1	1	1	1	2	1	1	1	1	1	1	1	0	3	1	1	1	1	1	1	0	1	1	1	0	0	1	1	1	1	1	1	1	1	1	1	1	58
OG0003073	1	1	1	1	1	1	0	1	2	1	1	2	3	1	0	1	1	1	1	1	1	0	1	1	1	1	1	1	1	2	2	1	1	0	1	1	1	1	1	1	1	1	0	1	2	1	1	1	1	1	3	1	1	1	58
OG0003074	5	0	3	9	2	10	2	0	2	3	1	0	0	0	0	0	0	1	0	0	0	0	0	0	0	0	0	0	0	0	0	0	0	0	0	0	0	0	0	0	0	2	0	0	0	0	0	0	0	6	7	2	1	2	58
OG0003075	2	1	1	1	1	1	1	1	2	1	0	1	1	1	1	1	1	1	1	1	1	1	1	1	1	1	1	1	1	1	1	2	1	1	1	1	1	1	1	1	1	1	1	1	1	1	1	1	1	1	2	2	1	1	58
OG0003076	1	1	1	1	1	1	2	1	2	1	1	1	1	1	1	1	1	1	1	1	1	1	1	1	1	1	1	1	1	1	1	1	1	1	1	1	1	1	1	1	1	2	1	1	1	1	1	1	1	1	1	1	2	1	58
OG0003077	1	1	2	1	1	1	1	3	0	0	1	0	3	0	0	0	0	0	1	0	2	0	0	2	1	1	2	1	1	1	1	0	0	1	1	2	1	2	1	1	1	1	2	2	4	2	2	1	3	1	1	0	0	1	58
OG0003078	2	1	2	1	2	2	1	0	2	1	1	1	1	1	1	1	1	1	1	1	1	2	1	1	1	1	0	1	1	1	1	1	1	1	1	1	1	1	1	1	1	1	1	1	1	0	1	1	1	2	2	1	0	1	58
OG0003079	1	1	1	1	1	1	1	2	2	1	1	1	1	1	1	1	1	1	1	1	1	1	1	1	1	1	1	1	2	2	1	1	1	1	1	1	1	1	1	1	1	1	1	2	1	1	1	1	1	1	1	0	1	1	58
OG0003080	1	1	1	1	1	1	0	1	2	1	1	1	1	1	1	1	1	1	1	1	2	1	1	2	1	1	0	1	1	0	1	1	1	1	1	2	1	1	1	1	1	1	1	1	2	2	2	1	1	1	1	1	1	1	58
OG0003081	1	1	1	1	1	1	1	2	2	1	1	1	2	1	1	1	1	1	1	1	1	1	1	1	1	1	0	1	1	2	1	1	1	1	1	1	1	1	1	1	1	1	1	1	1	1	1	1	1	1	2	1	1	1	58
OG0003082	1	1	1	1	1	0	0	1	2	1	0	1	1	1	1	1	1	1	1	1	1	1	1	1	1	1	2	1	2	1	1	1	1	1	1	4	1	2	1	1	1	0	1	1	2	1	1	1	1	1	1	1	1	1	58
OG0003083	1	1	1	1	1	1	2	1	2	1	1	1	1	1	1	1	1	1	1	1	1	1	1	1	1	1	1	1	1	2	1	2	1	1	1	1	1	2	1	1	1	0	1	1	1	1	1	1	1	1	1	1	1	1	58
OG0003084	1	1	1	1	1	1	1	1	2	1	1	1	1	1	1	1	1	1	1	1	1	2	1	1	1	1	1	1	1	2	1	1	1	1	1	1	1	1	1	1	1	1	1	2	1	1	1	1	1	1	1	1	1	1	58
OG0003085	1	1	1	1	1	1	0	1	2	1	1	0	2	2	2	0	1	1	1	2	1	2	1	2	0	0	0	1	1	2	1	1	1	1	1	2	1	1	1	1	1	1	1	2	1	1	1	1	1	1	1	1	1	1	58
OG0003086	1	2	2	1	1	1	1	1	1	1	1	1	1	1	1	1	1	1	1	1	2	1	1	1	0	0	1	1	1	2	1	2	1	1	1	1	1	2	1	1	1	1	1	1	1	1	1	1	1	1	1	1	1	1	58
OG0003087	1	1	1	1	1	1	1	4	2	1	1	2	2	0	1	1	1	1	0	1	1	1	1	1	1	0	1	1	2	2	1	2	0	1	1	1	1	0	1	1	1	1	1	1	0	1	1	1	1	1	2	1	1	1	58
OG0003088	2	1	3	4	1	6	0	0	0	1	0	1	1	0	0	1	1	0	1	1	1	1	2	1	1	1	1	1	1	1	1	1	1	1	2	1	1	1	1	1	1	0	1	1	1	1	2	1	1	1	1	0	0	1	58
OG0003089	1	1	1	1	1	1	0	2	2	1	1	1	1	0	1	1	0	1	1	2	1	1	1	1	1	1	0	1	2	4	1	1	1	1	1	1	1	1	1	1	1	1	1	1	1	1	1	1	1	1	2	1	1	1	58
OG0003090	1	0	1	2	1	1	0	1	2	1	1	1	1	0	0	1	1	1	1	1	1	1	1	2	1	1	1	1	1	1	2	1	1	1	1	1	1	1	1	1	1	1	1	1	3	4	1	1	1	1	0	1	1	1	58
OG0003091	1	1	1	1	1	1	1	1	2	1	1	1	1	1	1	1	1	1	1	1	1	2	1	1	1	1	1	1	1	2	1	1	1	1	0	1	1	1	1	1	1	1	1	2	3	1	0	1	1	1	1	1	1	1	58
OG0003092	1	1	1	1	1	1	0	1	2	1	1	1	2	2	2	1	2	1	1	1	1	1	1	1	1	1	1	1	1	0	1	1	1	1	1	1	1	1	1	1	1	1	1	2	1	1	1	1	1	1	1	1	1	1	58
OG0003093	1	1	1	1	1	1	1	1	2	1	1	1	3	2	1	1	1	1	1	1	1	2	1	1	1	1	1	1	1	2	1	2	1	1	1	1	1	0	1	1	1	1	1	1	0	1	0	1	1	1	1	1	1	1	58
OG0003094	1	1	1	1	1	1	1	1	2	1	1	1	1	0	2	1	1	1	1	1	1	1	1	1	1	0	1	1	1	0	1	2	1	1	1	1	1	1	1	1	1	1	1	1	3	1	1	1	1	1	2	2	1	1	58
OG0003095	1	1	1	1	1	1	1	1	2	2	1	1	1	0	1	1	1	1	1	1	1	2	1	1	1	1	1	1	1	1	1	1	1	1	1	1	1	1	1	1	1	0	1	1	1	1	3	1	1	1	1	2	1	1	58
OG0003096	1	2	1	1	1	1	0	1	2	1	1	2	1	1	1	1	1	1	1	1	1	1	1	1	1	1	1	1	1	2	1	1	1	1	1	1	1	1	0	1	1	1	1	1	2	1	1	1	1	1	1	2	1	1	58
OG0003097	1	1	1	1	1	1	1	1	2	1	1	2	2	0	2	1	1	1	1	1	1	1	1	1	1	0	1	1	2	1	1	1	1	1	1	1	1	1	1	1	1	1	2	1	1	1	1	1	1	1	1	1	1	1	58
OG0003098	1	1	0	1	1	1	1	2	2	1	1	1	2	1	2	1	1	1	1	1	1	1	1	1	1	1	1	1	1	1	1	2	1	1	1	1	1	1	1	1	0	1	1	2	0	1	2	1	2	0	1	1	1	1	58
OG0003099	1	1	1	1	1	1	0	1	2	1	0	1	1	1	1	1	1	1	1	1	1	2	1	1	1	1	1	1	1	1	1	1	1	1	2	1	1	1	1	3	1	1	1	1	2	1	1	1	1	1	1	1	1	1	58
OG0003100	1	1	1	1	1	1	0	2	2	1	1	1	2	2	2	1	1	1	1	1	1	1	1	1	1	1	2	1	1	0	1	1	1	1	0	1	1	1	1	1	1	1	1	2	1	1	1	1	1	1	1	1	1	1	58
OG0003101	1	1	1	1	1	1	1	2	2	1	1	1	1	2	2	1	0	1	1	1	1	2	1	1	1	1	1	1	1	1	1	1	1	1	1	1	1	1	1	1	1	1	1	1	1	1	1	1	1	1	1	1	1	1	58
OG0003102	1	1	1	1	1	2	1	1	2	1	1	1	1	1	1	1	1	1	1	1	1	1	1	1	1	1	1	1	2	1	1	1	1	1	1	1	1	1	1	1	1	0	1	1	2	1	1	1	1	1	1	2	1	1	58
OG0003103	1	1	1	1	1	1	0	1	2	1	1	1	2	1	1	4	1	1	1	1	1	2	1	1	0	0	1	1	1	2	1	1	1	1	1	1	1	1	1	1	1	1	1	1	1	1	1	1	1	1	1	1	1	1	58
OG0003104	1	1	1	1	1	1	1	1	2	1	1	2	1	1	1	2	1	1	1	1	1	1	1	1	1	0	1	1	1	1	1	2	1	1	1	1	1	1	1	1	1	1	1	1	2	1	1	1	1	1	1	1	1	1	58
OG0003105	1	1	1	1	2	1	1	1	2	1	1	1	2	1	2	1	2	1	1	1	1	0	1	1	1	0	1	1	1	1	1	1	1	1	1	1	1	1	1	1	2	1	1	1	0	1	1	1	1	1	2	1	1	1	58
OG0003106	1	1	1	1	1	1	0	1	2	1	1	1	1	2	3	1	1	1	1	0	1	1	1	1	1	0	0	1	2	1	1	5	1	1	0	1	1	1	1	1	1	1	1	1	1	1	1	1	1	1	1	1	1	1	58
OG0003107	1	1	1	1	1	1	0	1	3	2	1	1	1	1	1	1	1	1	1	1	1	1	1	1	1	1	2	1	2	0	1	1	1	1	1	1	1	1	1	1	1	1	1	1	1	1	1	1	1	1	1	1	2	1	58
OG0003108	1	1	1	1	1	1	1	1	2	1	2	1	1	1	3	1	1	1	1	1	1	1	1	1	1	1	0	1	1	0	1	3	1	1	1	1	1	1	1	1	1	1	1	1	1	1	1	1	1	0	1	2	1	1	58
OG0003109	1	1	1	1	1	1	1	1	2	1	1	1	2	1	2	1	1	1	1	1	1	2	1	1	1	1	1	1	1	1	1	1	1	1	1	1	1	1	1	2	1	1	1	1	1	1	0	1	1	1	1	1	1	1	58
OG0003110	2	4	1	1	1	1	0	1	2	1	1	0	1	1	1	1	1	1	1	1	1	1	1	2	1	1	0	1	1	1	1	1	1	1	1	2	1	1	1	1	1	1	1	1	1	1	1	1	1	1	1	2	0	1	58
OG0003111	1	1	1	1	1	1	1	1	3	1	1	1	1	1	2	1	1	1	1	1	1	1	1	1	1	1	1	1	1	0	1	1	1	1	1	1	1	1	1	1	1	1	1	2	1	1	1	1	1	1	1	1	2	1	58
OG0003112	1	1	1	1	1	1	1	1	2	1	1	3	1	1	1	1	1	1	1	1	1	2	1	1	1	1	1	1	1	1	1	1	1	1	2	1	1	1	1	1	1	1	2	1	2	1	1	1	1	1	0	0	1	0	58
OG0003113	1	3	1	1	1	1	2	3	2	2	2	1	1	1	1	1	1	1	1	1	1	0	0	1	1	1	0	1	1	1	1	0	1	1	1	1	1	1	1	1	1	1	1	1	1	1	1	1	1	1	2	1	0	1	58
OG0003114	1	2	1	1	1	1	1	0	0	1	1	1	4	1	1	1	1	0	1	1	1	0	1	2	1	1	1	1	1	1	1	2	1	1	1	1	1	1	1	1	1	1	1	1	2	1	1	1	1	1	2	1	1	1	58
OG0003115	1	1	1	1	1	1	0	1	2	1	1	1	1	1	1	1	1	1	1	1	2	1	1	1	1	1	1	1	1	1	1	2	1	1	1	1	1	1	1	1	1	1	1	2	1	1	2	1	1	1	1	1	1	1	58
OG0003116	1	1	1	1	1	1	0	1	2	1	1	1	3	1	1	1	1	1	1	1	1	1	1	1	1	1	1	1	2	1	1	1	1	1	2	1	1	1	1	1	1	1	1	1	1	1	1	1	1	1	1	1	1	1	58
OG0003117	1	0	1	2	1	1	0	2	2	2	3	2	1	1	0	0	1	0	1	1	1	1	1	1	1	1	1	1	1	1	1	1	1	1	0	2	1	1	1	0	1	2	1	1	2	1	1	1	1	1	1	2	1	1	58
OG0003118	1	1	1	1	1	1	2	1	2	1	1	1	1	1	1	1	1	1	1	1	1	1	1	1	1	1	1	1	1	1	1	1	1	1	1	1	1	1	1	1	1	2	1	1	2	1	1	1	1	1	1	1	1	1	58
OG0003119	1	0	1	1	1	1	1	1	2	1	1	2	1	1	1	1	1	1	1	1	1	1	1	1	1	1	1	1	1	2	1	1	1	1	1	1	2	0	1	1	1	1	1	2	1	1	1	1	1	1	2	1	1	1	58
OG0003120	1	1	0	1	1	1	1	1	2	2	1	2	1	1	1	1	1	1	1	1	1	1	1	1	1	0	0	1	0	1	1	4	1	1	0	1	2	1	1	1	1	2	1	1	2	1	1	1	1	1	1	1	1	1	58
OG0003121	1	1	1	1	1	1	0	1	2	1	1	1	3	1	0	0	1	1	1	1	1	0	1	1	1	1	1	1	2	1	1	2	1	1	1	1	1	1	1	1	1	0	1	1	1	1	1	1	2	1	2	3	1	1	58
OG0003122	1	1	1	1	1	1	0	1	2	0	1	1	2	1	1	1	1	1	1	1	1	0	1	1	2	1	1	1	1	2	1	1	2	1	1	1	1	1	1	1	1	1	1	1	0	1	1	1	1	2	3	1	1	1	58
OG0003123	1	2	1	1	1	9	1	1	0	0	0	0	0	1	1	1	1	0	1	1	1	2	1	1	1	0	1	1	1	2	1	1	1	1	0	1	1	3	1	2	1	0	1	1	1	1	1	1	1	1	1	0	0	2	58
OG0003124	1	1	1	1	1	1	2	2	2	1	1	1	2	1	0	0	1	1	1	1	1	2	1	1	1	1	1	1	2	1	1	1	1	1	1	1	1	1	1	1	1	1	1	1	1	1	1	1	1	1	1	1	1	1	58
OG0003125	1	1	1	1	1	1	2	1	2	1	1	1	1	1	1	1	1	1	1	1	1	1	1	1	1	1	1	1	1	1	1	2	1	1	1	1	1	1	1	0	2	2	1	1	1	1	1	1	1	1	1	1	1	1	58
OG0003126	1	1	1	1	1	1	2	1	3	1	1	1	1	1	1	1	1	1	1	1	1	1	1	1	1	1	1	1	1	1	1	1	1	1	1	1	1	1	1	1	1	1	1	1	1	1	1	1	1	1	2	1	1	1	58
OG0003127	1	1	1	1	1	1	1	1	2	1	1	1	3	1	0	0	0	1	1	2	1	1	1	1	1	1	3	1	1	1	2	1	1	1	1	1	1	1	1	1	1	1	1	1	1	1	1	1	1	1	1	1	1	1	58
OG0003128	1	1	1	1	1	1	2	2	2	1	2	1	2	1	3	1	1	1	1	1	1	1	1	1	1	0	1	1	1	0	1	1	1	1	1	1	1	1	1	1	0	0	1	1	1	1	1	1	1	1	1	2	1	1	58
OG0003129	1	1	1	1	0	1	0	0	0	0	0	1	0	0	0	2	2	0	1	1	2	2	2	1	1	1	1	2	2	0	3	4	1	2	1	2	2	1	2	1	1	0	1	1	0	2	2	1	2	1	2	0	0	0	58
OG0003130	1	1	1	1	1	1	1	1	2	1	1	2	1	1	0	1	1	1	2	1	1	1	1	1	1	1	1	1	1	0	1	1	2	1	1	2	1	1	1	1	1	1	1	1	1	1	1	1	1	1	2	1	1	1	58
OG0003131	1	2	2	1	1	1	1	1	2	1	1	1	1	1	1	1	1	1	1	1	1	1	0	1	1	1	0	1	1	2	1	1	1	1	1	1	1	1	1	1	1	1	1	1	2	1	1	1	1	1	1	2	1	1	58
OG0003132	1	1	1	1	1	1	0	1	1	1	1	0	2	0	1	1	1	1	1	1	1	1	1	1	1	1	2	1	2	2	1	1	5	1	0	1	1	1	1	1	1	1	1	1	0	1	2	1	1	1	2	1	1	0	58
OG0003133	1	1	1	1	1	1	1	1	2	1	1	2	1	1	1	1	1	1	1	1	1	1	1	1	1	1	1	1	1	2	1	1	1	1	1	1	1	1	1	1	1	1	1	1	2	1	0	1	1	1	1	2	1	1	58
OG0003134	1	2	1	1	1	1	0	1	2	1	1	3	1	0	1	1	2	1	1	1	1	1	1	1	1	0	1	1	1	2	1	1	1	2	0	1	1	1	1	1	1	1	1	1	1	1	1	1	1	1	1	2	1	1	58
OG0003135	1	1	1	1	1	1	0	3	2	1	0	2	3	0	0	1	1	1	1	1	2	2	1	1	1	0	1	1	1	2	1	1	1	1	1	1	1	1	1	1	1	0	1	1	1	2	1	1	1	1	1	1	2	0	58
OG0003136	1	1	1	1	1	1	3	1	2	1	1	1	1	1	2	1	1	1	1	1	1	1	1	1	1	1	2	1	2	0	1	1	1	1	1	1	1	0	1	3	1	1	1	1	1	0	0	1	1	1	1	1	1	1	58
OG0003137	1	1	1	1	1	1	2	1	0	1	1	2	1	1	1	2	2	1	1	1	2	1	1	1	1	1	1	1	1	2	1	1	1	1	1	1	1	1	1	1	1	0	1	1	1	1	1	1	1	1	1	1	1	1	58
OG0003138	1	1	1	1	1	1	3	1	2	1	1	1	1	1	1	1	1	1	1	1	1	1	1	1	1	1	1	1	2	1	1	1	1	1	2	1	1	1	1	1	2	1	1	1	1	1	0	1	1	1	1	0	1	1	58
OG0003139	1	1	1	1	1	1	1	1	0	1	1	1	1	1	1	1	1	1	1	1	1	1	1	2	1	1	1	1	1	3	1	1	1	1	1	1	1	1	1	1	1	1	2	1	1	1	1	1	1	1	1	2	1	1	58
OG0003140	1	1	1	2	1	1	1	1	2	1	1	1	1	1	1	1	1	1	1	1	1	1	1	2	1	1	1	1	1	1	1	1	1	1	1	1	1	1	1	1	1	1	1	1	1	1	1	1	1	1	1	2	1	1	58
OG0003141	1	1	1	1	1	1	2	1	2	1	1	1	2	1	1	1	1	1	1	1	1	1	1	1	1	1	1	1	2	0	1	1	1	1	1	1	1	1	1	1	1	1	1	1	1	1	1	1	1	1	1	2	1	1	58
OG0003142	1	1	1	2	1	1	1	0	2	1	1	1	2	1	1	1	1	1	1	1	1	1	1	1	1	1	1	1	1	1	1	1	1	1	1	1	1	1	1	2	0	1	1	1	1	1	1	1	1	2	2	1	1	1	58
OG0003143	1	1	1	1	1	1	2	2	2	1	1	2	1	1	1	1	1	1	1	1	1	0	1	1	1	1	1	1	1	0	1	1	1	1	0	1	1	1	1	1	1	1	1	1	1	1	1	1	2	1	1	3	1	1	58
OG0003144	1	2	1	1	1	1	1	2	2	1	3	1	1	1	1	1	1	1	1	1	1	2	1	1	1	1	1	1	0	1	1	1	1	1	1	2	1	1	1	1	1	1	1	1	1	1	0	1	1	1	2	0	0	1	58
OG0003145	1	1	2	1	1	1	2	1	2	1	1	1	1	1	1	1	1	1	1	1	1	2	1	1	1	1	1	1	1	1	1	1	1	1	1	1	1	1	1	1	1	0	1	1	1	1	1	1	1	1	1	2	1	1	58
OG0003146	1	1	1	1	1	1	0	1	2	1	1	1	2	1	0	1	1	1	1	1	1	1	1	1	1	1	1	1	1	2	1	1	1	1	1	1	1	1	1	1	1	1	1	1	3	1	2	1	1	1	1	1	1	1	58
OG0003147	1	1	1	1	1	1	0	2	0	2	2	0	4	0	0	0	0	0	1	1	2	0	1	1	1	0	1	1	1	1	1	0	1	1	0	1	1	1	1	1	1	0	1	1	1	1	1	1	1	1	1	10	2	1	58
OG0003148	1	1	1	1	1	1	0	2	2	2	1	1	1	2	1	1	1	0	1	1	1	0	2	1	1	1	2	1	2	2	1	1	1	1	1	1	1	1	1	1	0	1	1	1	1	1	1	1	1	1	1	1	1	1	58
OG0003149	1	1	1	1	1	1	1	1	2	1	1	1	1	1	1	1	1	1	1	1	1	1	1	1	1	1	1	1	2	1	1	1	1	1	1	1	1	1	1	1	2	1	1	1	2	1	1	1	1	1	1	1	1	1	58
OG0003150	1	1	1	1	1	1	0	1	2	1	1	1	1	1	1	1	2	1	1	1	1	1	1	1	1	1	1	1	2	2	1	1	1	1	1	1	1	1	1	1	1	1	1	1	2	1	2	1	1	1	1	0	1	1	58
OG0003151	1	1	2	1	1	1	2	1	2	0	1	1	1	0	0	1	1	0	1	1	2	1	2	1	0	1	1	1	1	0	1	1	2	1	2	3	1	1	1	1	1	0	2	2	1	1	0	4	1	1	1	0	0	1	58
OG0003152	1	1	1	1	1	1	4	1	1	1	3	1	1	1	1	1	1	1	1	1	1	1	1	1	1	0	1	1	2	0	1	1	1	1	0	1	1	1	1	1	1	1	1	1	1	1	1	1	1	1	2	1	1	1	58
OG0003153	1	0	1	1	1	1	0	1	2	1	0	4	1	1	2	1	1	0	1	1	1	2	1	1	1	1	1	1	1	1	1	1	1	1	2	2	1	1	1	0	0	1	2	1	1	1	1	1	1	1	2	1	1	1	58
OG0003154	1	1	1	1	1	1	1	1	4	1	1	0	1	1	0	0	0	1	1	1	1	1	1	1	1	1	1	1	1	1	1	2	1	1	1	1	1	1	1	1	1	1	1	1	1	1	1	1	2	1	2	3	1	1	58
OG0003155	1	1	1	1	1	1	1	1	2	1	1	1	1	0	1	1	1	1	1	1	1	1	1	1	1	1	1	1	1	2	1	1	1	1	1	1	1	1	1	1	1	1	1	1	1	1	1	1	1	1	1	3	1	2	58
OG0003156	1	2	1	1	1	1	2	1	2	1	1	1	1	1	1	1	1	1	1	1	1	1	1	1	1	0	1	1	2	2	1	1	1	1	1	1	1	1	1	1	1	1	1	1	0	1	1	1	1	1	1	2	1	1	58
OG0003157	1	1	1	1	1	1	1	1	2	1	1	1	2	1	1	1	0	1	1	1	1	1	1	1	1	1	1	1	1	2	1	1	1	1	1	1	1	1	1	1	1	1	1	1	1	1	2	1	1	1	1	1	2	1	58
OG0003158	1	1	1	1	1	1	1	2	2	1	1	1	2	1	2	2	1	1	1	1	1	1	1	1	1	1	1	1	1	1	1	1	1	1	0	1	2	1	1	1	0	1	1	1	1	1	1	1	1	1	1	1	1	1	58
OG0003159	1	1	1	1	1	1	1	1	2	1	1	2	1	1	1	1	2	1	1	1	1	1	2	1	1	1	1	1	1	1	2	1	1	1	1	1	1	1	1	1	1	1	1	1	1	1	1	1	1	1	1	1	0	1	58
OG0003160	1	1	1	1	1	1	1	1	2	1	1	1	3	0	2	1	1	1	1	1	1	1	1	1	1	0	1	1	2	2	1	1	1	1	0	1	1	1	1	1	1	1	1	1	1	1	2	1	1	1	1	1	1	1	58
OG0003161	3	1	2	2	1	2	0	2	0	1	1	1	0	2	1	1	1	0	1	1	1	1	1	1	1	1	1	1	1	1	1	1	1	1	1	1	1	1	1	1	0	1	1	1	1	1	1	1	1	3	3	0	0	1	58
OG0003162	1	1	3	1	1	1	0	0	0	0	0	2	0	0	0	1	1	0	1	2	1	2	2	2	1	2	1	1	2	0	2	1	1	2	1	2	1	1	1	1	1	0	1	1	1	2	2	1	1	2	2	0	1	1	58
OG0003163	1	1	1	1	1	1	1	1	2	1	1	1	2	1	1	1	1	1	1	1	1	1	1	3	1	1	1	1	1	1	1	1	1	1	1	1	1	1	1	1	1	1	1	1	1	1	1	1	1	1	1	1	1	1	58
OG0003164	1	1	1	1	1	1	1	1	2	1	1	1	2	2	1	1	1	1	1	1	2	1	1	1	1	0	1	1	1	0	1	1	1	1	1	1	1	1	1	1	1	1	1	2	1	1	1	2	1	1	1	1	1	1	58
OG0003165	1	1	1	1	1	1	1	1	2	1	1	1	1	1	1	1	1	1	1	1	1	1	1	1	1	1	1	1	1	2	1	2	1	1	1	1	1	1	1	1	1	1	1	1	2	1	1	1	1	1	1	1	1	1	58
OG0003166	1	1	1	1	1	1	2	1	2	1	1	1	1	1	1	1	1	1	1	1	1	1	1	1	1	1	1	1	1	1	1	1	1	1	1	1	1	1	1	1	1	1	1	1	2	1	3	1	1	1	1	1	1	0	58
OG0003167	1	1	1	1	1	1	0	1	2	1	1	2	1	1	1	1	1	1	1	0	1	2	1	0	1	1	1	1	2	2	1	1	1	1	1	1	1	1	1	1	1	1	1	1	1	1	1	1	1	1	1	2	2	1	58
OG0003168	1	1	1	1	1	1	1	1	2	1	1	3	1	1	1	1	2	1	1	1	1	1	1	1	1	0	0	1	1	2	1	1	1	1	1	1	1	1	1	1	1	1	1	1	1	1	1	1	1	1	2	1	1	1	58
OG0003169	1	2	1	1	1	1	0	1	2	1	1	1	1	1	1	1	0	1	1	1	1	2	1	1	2	1	1	1	1	2	1	2	1	1	1	1	1	1	1	1	1	1	1	1	1	1	1	1	1	1	1	1	1	1	58
OG0003170	1	1	1	1	1	1	0	0	0	0	0	4	4	0	0	1	1	0	1	1	1	2	1	1	1	1	1	1	1	2	1	2	1	1	1	1	1	1	1	1	1	0	1	4	4	1	1	1	1	1	1	0	0	1	58
OG0003171	1	1	1	1	1	1	1	2	2	1	1	1	1	1	1	1	1	1	1	1	1	2	1	1	1	1	2	1	1	0	1	1	1	1	1	1	1	1	1	1	2	1	1	1	1	1	1	1	1	1	1	1	1	1	58
OG0003172	1	1	1	1	1	1	1	1	2	1	1	1	1	1	1	1	1	1	1	1	1	2	1	2	0	1	1	1	1	3	1	1	1	1	1	1	1	1	1	1	1	1	1	1	1	1	1	1	1	1	1	1	1	1	58
OG0003173	1	1	1	1	1	1	3	1	2	1	1	1	3	1	1	1	1	1	1	1	1	1	1	1	1	0	1	1	2	1	1	1	1	1	0	1	1	1	1	1	1	1	1	1	2	0	1	1	1	1	1	1	1	1	58
OG0003174	1	1	1	1	1	1	1	2	2	1	1	1	1	0	1	1	1	1	1	1	1	1	1	1	1	1	1	1	1	2	1	2	1	1	1	1	1	1	1	1	1	1	1	1	1	1	1	1	1	1	1	2	1	1	58
OG0003175	1	1	1	1	1	1	2	3	2	1	2	1	1	0	1	1	1	1	1	1	1	1	1	1	1	1	1	1	1	0	1	1	1	1	1	1	1	1	1	1	1	1	1	1	1	1	1	1	1	1	2	1	1	1	58
OG0003176	1	1	1	1	2	1	1	2	2	1	1	1	1	2	1	1	1	1	1	1	1	1	1	1	1	1	1	1	2	0	1	1	1	1	1	1	1	1	1	1	1	1	1	1	1	1	1	1	1	1	1	1	1	1	58
OG0003177	2	0	22	0	5	26	0	0	0	0	0	0	0	0	0	0	0	0	0	0	0	0	0	0	0	0	0	0	0	0	0	0	0	0	0	0	0	0	0	0	0	0	0	0	0	0	0	0	0	1	1	0	0	1	58
OG0003178	0	1	1	1	1	1	1	1	2	1	1	2	1	1	1	1	2	1	1	1	1	1	1	1	1	1	1	1	1	2	1	1	1	1	1	1	1	1	1	1	2	1	1	1	1	1	1	1	1	1	1	1	1	1	58
OG0003179	0	1	0	0	0	0	0	0	0	0	0	1	0	0	0	2	1	0	2	1	2	2	2	1	2	2	1	2	2	3	2	2	2	1	2	1	2	2	2	1	0	0	1	2	3	1	3	2	2	0	0	0	0	0	58
OG0003180	0	1	0	0	0	0	0	1	0	0	2	0	2	0	0	0	0	0	1	2	3	0	0	4	2	1	2	1	2	2	2	4	1	2	0	4	1	2	1	0	0	0	3	2	1	1	0	3	3	1	1	0	0	0	58
OG0003181	0	1	1	1	1	1	0	2	2	2	1	1	1	2	1	1	1	0	1	1	1	2	1	2	1	1	1	1	1	2	1	1	1	1	1	1	1	1	1	1	1	1	1	1	1	1	1	1	1	1	1	1	1	1	58
OG0003182	0	0	10	6	3	8	0	0	0	0	0	0	0	0	0	0	0	0	0	0	2	0	0	0	0	0	2	1	0	0	0	0	1	2	0	4	1	0	0	1	3	0	1	1	0	0	1	1	2	4	2	0	0	2	58
OG0003183	0	0	1	0	0	2	0	3	0	0	0	0	2	4	3	0	0	0	3	1	1	2	1	1	2	2	2	2	3	3	3	2	1	2	2	0	2	2	0	1	1	0	0	1	1	0	0	1	1	0	0	0	0	0	58
OG0003184	0	0	0	0	0	0	25	0	4	8	0	0	0	0	0	0	0	1	0	0	0	0	0	0	0	0	0	0	0	0	0	0	0	0	0	0	0	0	0	0	0	6	0	0	0	0	0	0	0	0	0	10	4	0	58
OG0003185	0	0	0	0	0	0	0	1	0	1	0	1	1	0	0	4	0	0	2	1	1	1	1	1	1	1	4	1	1	1	1	1	1	1	1	1	1	4	2	2	1	0	0	4	0	2	4	4	3	0	0	0	1	0	58
OG0003186	0	0	0	0	0	0	0	0	0	0	0	1	0	0	0	1	1	0	3	3	4	1	2	2	1	2	3	3	2	6	4	2	3	2	2	3	3	0	0	2	2	0	0	0	0	0	0	0	0	0	0	0	0	0	58
OG0003187	0	0	0	0	0	0	0	0	0	0	0	0	0	0	0	0	0	0	1	2	7	1	0	3	1	2	1	4	3	5	2	3	4	2	1	8	2	1	0	0	1	0	1	0	0	1	2	0	0	0	0	0	0	0	58
OG0003188	0	0	0	0	0	0	0	0	0	0	0	0	0	0	0	0	0	0	1	1	6	2	3	2	0	2	1	1	2	1	2	1	4	2	2	3	2	1	1	0	0	0	5	4	3	1	1	4	0	0	0	0	0	0	58
OG0003189	0	0	0	0	0	0	0	0	0	0	0	0	0	0	0	0	0	0	1	3	13	0	0	1	0	0	8	0	1	2	2	0	0	1	0	22	0	0	0	0	0	0	0	3	1	0	0	0	0	0	0	0	0	0	58
OG0003190	0	0	0	0	0	0	0	0	0	0	0	0	0	0	0	0	0	0	1	0	6	0	1	0	1	2	12	0	1	3	15	5	0	0	2	8	0	0	0	0	0	0	0	1	0	0	0	0	0	0	0	0	0	0	58
OG0003191	0	0	0	0	0	0	0	0	0	0	0	0	0	0	0	0	0	0	0	2	16	0	0	1	0	0	3	0	0	2	1	0	0	0	0	32	1	0	0	0	0	0	0	0	0	0	0	0	0	0	0	0	0	0	58
OG0003192	0	0	0	0	0	0	0	0	0	0	0	0	0	0	0	0	0	0	0	1	9	0	0	2	0	1	9	4	4	2	6	0	0	1	0	17	2	0	0	0	0	0	0	0	0	0	0	0	0	0	0	0	0	0	58
OG0003193	1	1	1	1	1	1	1	1	2	1	1	1	1	1	1	1	1	1	1	1	1	2	1	1	1	1	1	1	1	2	1	1	1	1	1	1	1	1	1	1	1	1	1	1	1	1	1	1	1	1	1	1	1	1	57
OG0003194	1	1	1	1	1	3	0	1	0	0	1	1	3	1	2	2	1	0	1	1	1	2	1	1	1	1	1	1	1	2	1	1	1	1	1	1	1	1	1	1	1	0	0	1	2	1	2	1	1	1	2	0	0	1	57
OG0003195	1	0	1	1	1	1	0	0	0	0	0	4	1	0	0	1	1	0	1	2	1	0	1	2	3	0	1	2	2	1	1	0	1	1	2	2	1	2	1	0	1	0	2	2	1	2	2	2	2	1	1	1	0	1	57
OG0003196	1	1	1	1	1	1	1	1	2	1	1	1	1	2	2	1	0	1	1	1	2	1	1	2	1	1	0	1	1	1	1	1	1	1	1	1	1	1	1	1	1	1	1	1	1	1	1	1	1	1	1	1	1	1	57
OG0003197	1	2	1	1	1	2	0	1	2	1	1	4	2	0	0	1	2	1	1	1	1	0	1	1	1	1	1	1	2	0	2	1	0	1	0	1	1	1	1	1	1	1	1	1	1	1	1	1	1	1	1	1	1	1	57
OG0003198	1	1	1	1	1	2	0	1	2	1	0	2	2	0	1	1	1	1	1	1	1	1	1	1	1	1	1	1	1	3	1	1	1	1	0	1	1	1	1	1	1	1	0	3	1	2	1	1	1	1	2	0	0	1	57
OG0003199	1	1	1	1	1	1	0	1	2	1	1	1	1	1	1	2	1	1	1	2	1	1	1	1	1	0	0	2	1	1	1	1	1	1	0	1	1	1	1	1	1	1	1	1	2	1	1	1	1	1	1	4	1	0	57
OG0003200	1	1	1	1	1	1	0	1	2	1	1	2	1	1	1	1	1	1	1	1	1	1	0	1	1	0	1	1	1	2	1	2	1	1	1	1	1	1	1	1	1	1	1	1	1	1	1	1	1	1	2	1	2	1	57
OG0003201	1	1	2	2	1	3	0	0	2	1	1	1	1	0	0	1	1	1	1	1	1	1	1	1	1	1	1	1	1	1	1	1	1	1	1	1	1	1	1	1	1	1	1	2	1	1	1	1	1	1	1	1	3	0	57
OG0003202	1	1	1	1	1	1	6	1	2	1	2	0	0	1	2	0	1	1	1	1	1	1	1	1	1	0	2	1	1	1	1	1	1	1	0	1	1	1	1	0	0	0	1	1	1	1	2	1	1	1	1	2	1	1	57
OG0003203	1	1	1	1	1	2	1	1	2	1	0	1	1	1	1	1	1	1	1	1	1	1	1	1	0	1	1	1	1	1	1	1	1	1	0	1	1	1	1	1	3	1	2	1	2	1	1	1	1	1	1	1	1	1	57
OG0003204	1	1	1	1	1	1	0	1	2	1	1	1	1	1	1	1	1	1	1	1	1	1	1	1	1	1	1	1	1	2	1	1	3	1	1	1	1	1	1	1	1	1	1	1	1	1	1	1	1	1	1	1	1	1	57
OG0003205	2	1	1	2	1	1	1	1	2	1	1	1	1	2	1	1	1	1	1	1	1	1	1	1	1	1	1	1	1	0	1	1	1	1	0	1	1	1	1	1	1	1	1	2	0	1	1	1	1	1	1	1	1	2	57
OG0003206	1	1	1	1	1	5	1	1	0	0	1	0	0	0	0	0	0	0	1	2	2	0	1	2	0	1	1	2	1	0	3	0	1	1	1	2	2	1	1	1	1	0	1	4	2	1	1	1	5	1	1	0	0	0	57
OG0003207	1	1	1	1	1	1	1	2	2	1	2	1	1	1	1	1	1	1	1	1	1	1	1	1	1	1	1	1	1	1	1	1	1	1	1	1	1	1	1	1	1	1	1	1	1	1	1	1	1	1	1	1	1	1	57
OG0003208	1	1	1	1	1	1	1	1	2	2	1	1	1	1	1	1	1	1	1	1	1	1	1	1	1	0	1	1	1	1	1	2	1	1	1	1	1	1	1	1	1	1	1	1	1	1	1	1	1	1	1	2	1	1	57
OG0003209	1	3	1	1	1	0	1	1	2	1	1	1	1	1	1	1	1	1	1	1	1	1	1	1	1	0	1	1	1	1	1	1	1	1	0	1	1	1	1	1	1	1	1	1	2	1	1	1	1	1	1	4	1	0	57
OG0003210	1	0	1	1	1	5	1	1	2	1	1	1	1	1	1	1	1	1	1	1	1	1	1	0	1	1	1	1	1	1	1	1	1	1	1	1	1	1	1	1	1	0	1	1	1	1	1	2	1	1	1	1	1	1	57
OG0003211	1	2	1	1	1	1	1	1	2	1	1	1	1	1	1	1	1	1	1	1	1	1	1	1	1	0	1	1	1	2	1	1	1	1	1	1	1	1	1	1	1	1	1	1	4	1	0	1	1	1	1	0	1	1	57
OG0003212	1	1	1	1	1	1	1	0	2	1	1	2	1	1	1	0	1	1	1	1	1	3	1	1	1	1	1	1	2	1	2	1	1	1	2	1	1	1	1	1	1	0	1	1	1	1	1	1	1	1	1	0	1	1	57
OG0003213	3	2	3	3	2	3	0	1	0	0	0	1	1	1	1	0	0	0	1	1	1	1	1	1	1	1	0	1	1	1	1	1	1	1	1	1	1	1	1	1	0	0	1	1	0	1	1	1	1	3	4	0	0	2	57
OG0003214	1	1	1	1	1	1	0	1	2	1	1	2	2	1	1	1	1	1	1	1	1	1	1	1	1	1	1	1	1	2	1	1	1	1	1	1	1	1	1	1	1	1	1	1	1	1	1	1	1	1	1	1	1	1	57
OG0003215	1	1	1	1	1	1	2	1	2	1	1	1	2	1	1	1	1	1	1	1	1	1	1	1	1	0	0	1	2	2	1	1	1	1	1	1	1	1	1	1	1	1	1	1	1	1	1	1	1	1	1	1	1	1	57
OG0003216	1	0	1	1	1	1	1	2	2	1	0	2	1	2	2	1	1	1	1	1	1	0	1	1	1	1	0	1	1	0	1	1	1	1	1	1	1	1	1	1	1	1	2	1	2	1	1	1	1	1	1	2	1	1	57
OG0003217	1	1	1	1	1	1	0	1	1	1	1	1	2	1	1	1	2	1	1	1	1	1	1	1	1	1	1	1	1	2	1	1	1	1	0	1	1	1	1	1	1	1	1	1	1	1	1	1	1	1	2	2	1	1	57
OG0003218	1	1	1	1	2	0	1	1	2	1	1	1	1	1	1	1	1	1	1	1	1	1	1	1	1	1	1	1	1	2	2	1	1	1	1	0	1	1	1	1	1	0	1	1	3	1	1	1	1	1	1	1	1	1	57
OG0003219	1	1	1	1	1	1	1	1	2	1	1	1	2	1	1	1	1	1	1	1	1	0	1	1	1	1	1	1	1	2	1	1	1	1	0	1	1	1	1	1	1	0	1	1	3	1	1	1	1	1	2	2	0	1	57
OG0003220	3	1	1	2	2	2	0	1	0	0	1	0	3	0	0	0	0	0	2	1	2	1	2	2	1	1	2	1	0	1	2	1	1	1	1	2	1	1	2	1	1	0	0	1	1	1	1	1	1	2	2	0	0	1	57
OG0003221	1	1	1	1	1	1	0	0	1	1	0	1	2	1	1	1	1	1	1	1	1	1	1	2	1	0	1	1	2	2	1	1	1	1	1	1	1	1	1	1	1	0	1	1	2	1	1	1	1	1	2	1	3	1	57
OG0003222	1	1	1	1	1	1	1	1	2	1	1	1	1	1	1	1	1	1	1	1	1	2	1	1	1	1	0	1	1	1	1	1	1	1	2	1	1	1	1	1	1	1	1	1	2	1	1	1	1	1	1	1	1	1	57
OG0003223	1	1	2	2	2	2	0	0	0	0	1	1	1	0	0	1	0	0	1	1	1	2	1	1	1	1	3	1	1	1	1	1	1	1	1	1	1	1	1	1	1	0	2	3	4	1	1	2	1	1	1	0	0	1	57
OG0003224	1	1	1	1	1	1	1	2	2	1	1	1	1	0	1	1	1	1	1	1	1	1	1	1	1	1	1	1	1	3	1	1	1	1	0	0	1	1	1	1	2	1	2	1	1	0	1	1	1	1	1	2	1	1	57
OG0003225	1	1	1	1	1	1	1	1	2	1	1	1	2	1	1	1	1	1	1	1	1	1	1	1	1	1	1	1	2	1	1	1	1	1	1	1	1	1	1	1	1	1	1	1	1	1	1	1	1	1	1	1	1	1	57
OG0003226	1	2	1	1	1	1	0	0	2	1	2	1	3	1	1	1	1	0	1	1	1	2	1	1	1	1	1	1	1	2	1	1	1	1	1	1	1	1	1	1	0	1	1	1	1	1	1	1	1	1	1	1	1	1	57
OG0003227	1	1	1	1	1	1	2	1	2	1	1	1	3	1	1	1	1	1	1	1	1	1	1	1	1	1	0	1	1	0	1	1	1	1	1	1	1	1	1	1	1	1	1	1	1	1	1	1	1	1	2	1	1	1	57
OG0003228	1	1	1	1	1	1	0	2	2	1	1	1	3	1	1	1	1	1	1	0	1	0	1	1	1	1	1	1	1	1	1	1	1	1	0	1	1	1	1	1	1	1	2	1	2	1	1	1	1	1	2	1	1	1	57
OG0003229	2	1	1	1	1	0	1	1	2	1	1	1	2	1	2	1	1	1	1	0	1	1	1	1	1	0	1	1	1	3	1	1	1	1	0	1	1	0	1	1	1	2	1	1	1	1	1	1	1	1	1	2	1	1	57
OG0003230	1	1	1	1	1	1	0	1	2	1	1	1	2	1	1	1	1	1	1	1	1	1	1	1	1	1	0	1	1	1	1	2	1	1	1	1	1	1	1	1	2	0	3	1	1	1	1	1	1	1	1	1	1	1	57
OG0003231	1	1	1	1	1	1	1	1	2	1	1	1	1	1	1	1	1	1	1	1	1	1	1	2	1	1	1	1	1	2	1	1	1	1	1	1	1	1	1	1	1	1	1	1	1	1	1	1	1	1	1	1	1	1	57
OG0003232	1	1	1	1	1	0	1	1	2	1	1	1	1	1	1	2	1	1	1	1	1	1	1	1	1	1	1	1	1	0	1	1	1	1	1	3	1	1	1	1	1	1	1	1	2	1	1	1	1	1	1	1	1	1	57
OG0003233	1	8	1	1	1	1	0	1	2	1	1	1	1	0	0	1	1	1	1	1	1	1	1	1	1	0	0	1	1	1	1	2	1	1	1	0	1	1	1	0	0	1	1	0	2	2	1	1	1	1	1	2	1	1	57
OG0003234	1	1	1	1	1	1	3	1	2	1	1	1	1	1	1	1	1	1	1	1	1	1	1	2	1	0	1	1	2	2	1	1	1	1	1	1	1	1	1	1	1	0	1	1	1	1	1	1	1	1	1	1	0	1	57
OG0003235	1	1	1	1	1	3	0	1	2	1	0	2	1	1	1	1	1	1	1	1	1	1	1	1	1	1	2	1	1	2	1	1	1	1	1	1	1	1	1	1	1	1	1	1	1	1	1	1	1	1	1	0	1	1	57
OG0003236	1	2	1	1	1	1	1	1	2	2	1	1	1	2	1	2	0	1	1	1	1	1	1	1	1	0	1	1	1	2	1	1	1	1	1	1	1	1	1	1	1	1	1	1	0	1	1	1	1	1	1	1	1	1	57
OG0003237	1	1	1	1	1	1	0	1	2	1	1	3	1	1	1	1	3	1	1	1	1	2	1	1	1	0	0	1	1	0	1	1	1	1	1	1	1	1	1	1	1	1	1	1	1	1	1	1	1	1	1	2	1	1	57
OG0003238	2	0	2	2	2	2	1	0	0	1	3	0	4	2	2	0	0	1	1	0	1	0	1	1	1	1	1	1	1	0	1	0	1	1	0	1	1	1	0	0	0	1	1	1	0	2	1	1	2	3	4	0	0	2	57
OG0003239	1	0	1	1	1	1	0	0	0	0	6	1	4	1	1	1	1	0	1	2	1	1	1	1	1	0	1	1	2	2	1	1	1	1	1	1	1	1	1	1	1	0	1	1	2	1	1	1	1	1	1	0	1	1	57
OG0003240	2	0	2	2	2	1	0	0	0	3	1	0	1	1	2	0	0	1	1	1	1	0	1	1	1	1	2	1	0	2	1	1	1	1	1	1	1	1	1	0	0	2	2	1	1	1	2	1	1	2	2	1	0	2	57
OG0003241	1	1	1	1	1	1	0	3	4	2	0	1	0	0	0	1	1	2	1	1	1	1	1	1	1	1	0	1	1	1	1	1	1	1	1	1	1	1	1	1	1	1	1	1	1	1	1	1	1	0	1	2	3	1	57
OG0003242	1	0	1	1	1	1	0	1	2	2	1	1	2	1	1	1	0	1	1	1	1	1	1	1	1	1	1	1	1	2	1	1	1	1	1	1	1	1	1	0	1	2	1	1	1	1	1	1	1	1	1	2	2	1	57
OG0003243	1	1	1	2	1	1	1	1	0	0	1	0	3	0	0	0	0	0	1	1	2	0	1	1	1	2	1	1	1	0	3	2	1	2	2	1	1	1	1	1	1	0	3	1	2	1	1	1	4	1	1	0	0	1	57
OG0003244	1	1	1	1	1	1	0	1	2	1	1	2	1	1	1	1	1	1	1	1	1	1	1	1	1	1	1	1	1	1	1	1	1	1	1	1	1	1	1	1	1	1	1	1	2	1	1	1	1	1	2	1	1	1	57
OG0003245	1	1	1	1	1	1	1	2	0	1	1	1	1	0	3	1	0	0	1	1	1	1	1	1	1	3	1	1	1	1	1	1	1	1	1	1	1	1	1	1	1	1	1	3	0	1	1	1	1	1	2	1	1	1	57
OG0003246	1	1	1	1	1	1	0	1	2	1	1	2	1	1	1	2	2	0	1	1	1	1	1	1	1	1	1	1	1	2	1	1	1	1	1	1	1	1	1	1	2	1	1	1	1	1	1	1	1	1	1	0	1	1	57
OG0003247	1	1	1	1	1	1	1	1	2	1	1	1	1	3	1	1	0	1	1	1	1	1	1	1	1	1	1	1	2	0	1	1	1	1	1	1	1	1	1	1	1	1	1	2	1	1	1	1	1	1	1	1	1	1	57
OG0003248	1	1	1	1	1	1	1	1	2	1	1	1	1	1	1	1	1	2	1	1	1	2	1	1	1	0	1	1	1	0	1	1	1	1	0	1	1	1	1	1	1	1	2	1	1	1	1	1	1	1	2	2	1	1	57
OG0003249	1	1	1	1	1	1	1	1	2	1	1	2	1	0	0	1	0	1	1	1	1	1	1	1	1	2	1	1	1	0	2	2	1	1	1	1	1	1	1	1	1	1	1	1	1	1	1	1	1	1	1	3	1	1	57
OG0003250	1	0	1	1	1	1	1	1	2	1	1	1	1	1	1	2	1	1	1	1	1	1	1	2	1	1	1	1	1	2	1	1	1	1	1	1	1	1	1	1	1	1	1	1	2	1	1	1	0	1	1	1	1	1	57
OG0003251	1	1	1	1	1	1	0	1	2	1	1	2	2	1	1	1	1	1	1	1	1	1	1	1	1	0	0	1	2	1	1	1	1	1	1	1	1	1	1	1	1	1	1	1	2	1	1	1	1	1	1	2	1	1	57
OG0003252	1	1	1	1	1	1	0	2	2	2	1	1	1	0	1	1	1	1	1	1	1	2	1	1	2	1	1	1	1	0	1	2	1	1	1	1	1	1	1	1	1	1	1	1	1	1	1	1	1	1	1	1	1	1	57
OG0003253	1	1	1	1	1	1	2	4	2	1	1	1	1	1	1	1	1	1	1	1	1	1	1	1	1	0	1	1	1	1	1	2	1	1	1	0	1	1	1	1	1	0	1	1	1	1	1	1	1	1	1	1	1	1	57
OG0003254	1	0	1	2	1	1	7	2	2	2	1	0	1	1	1	0	0	1	1	1	1	0	0	1	1	0	1	1	1	0	1	0	0	1	2	1	1	2	2	0	0	0	1	1	2	1	1	1	2	1	2	2	0	1	57
OG0003255	1	1	1	1	1	1	1	0	2	1	1	1	0	1	1	1	1	1	1	1	1	2	1	1	1	0	1	1	2	1	1	1	1	1	1	1	1	1	1	1	1	1	1	1	1	1	1	2	1	1	2	2	1	1	57
OG0003256	1	1	1	1	1	1	1	1	2	1	1	1	1	1	1	1	1	1	1	1	1	1	1	1	1	1	1	1	1	2	1	1	1	1	1	1	1	1	1	1	1	1	1	1	1	1	1	1	1	1	1	2	1	1	57
OG0003257	1	1	1	1	1	1	1	1	2	1	3	1	3	0	1	1	1	1	1	1	1	1	1	1	0	1	1	1	0	2	1	1	1	1	0	1	1	1	1	1	1	0	1	1	1	1	1	1	1	1	1	2	2	1	57
OG0003258	1	1	1	1	1	1	1	1	2	1	1	1	1	1	0	1	1	1	1	1	1	1	1	1	1	1	0	1	2	2	1	2	2	1	0	3	1	0	1	1	1	1	1	1	0	1	1	1	1	1	1	2	1	1	57
OG0003259	1	1	1	1	1	1	0	1	2	1	1	1	1	1	1	3	1	1	1	1	1	1	1	2	1	1	1	1	1	0	1	1	1	2	1	1	1	1	1	1	1	1	1	1	2	1	1	1	1	1	0	1	1	1	57
OG0003260	1	1	1	1	1	1	2	1	2	1	1	1	1	1	1	1	1	1	1	1	1	1	1	1	1	1	1	1	1	1	1	1	1	1	1	1	1	1	1	1	1	1	1	1	1	1	1	1	1	1	2	1	1	1	57
OG0003261	2	1	1	2	2	4	0	0	0	0	0	2	0	0	0	1	1	0	1	1	1	3	5	1	1	0	1	1	1	1	1	1	1	1	1	1	1	1	1	1	1	0	1	1	1	1	1	1	0	3	3	0	0	1	57
OG0003262	1	1	1	1	1	1	0	0	2	1	1	1	2	0	1	1	1	0	1	1	2	0	0	2	1	0	0	1	2	0	2	1	2	1	1	0	1	2	2	1	1	1	1	2	4	1	1	1	2	1	1	1	1	0	57
OG0003263	1	1	1	1	1	1	1	1	2	1	2	2	1	1	1	1	1	1	1	1	1	1	1	1	1	1	0	1	1	1	1	1	1	1	1	1	1	2	1	1	1	1	1	1	1	1	1	1	1	1	1	1	1	1	57
OG0003264	1	0	1	1	2	1	0	1	2	1	1	1	1	0	1	1	1	1	1	1	1	1	1	2	1	1	1	1	3	1	1	1	1	1	1	1	1	1	0	1	1	1	2	1	1	1	1	2	1	1	1	1	1	1	57
OG0003265	1	1	1	1	1	1	1	1	2	1	1	1	1	1	2	1	1	1	1	1	1	1	2	1	1	1	1	1	1	1	1	1	1	1	0	1	1	1	1	1	1	1	1	1	1	1	1	1	1	1	1	2	1	1	57
OG0003266	1	1	1	1	1	4	1	1	2	2	1	1	1	1	1	1	0	1	1	1	1	1	1	1	1	1	1	1	0	0	1	1	1	1	0	1	1	0	1	1	1	1	2	1	1	1	1	1	1	1	2	2	1	1	57
OG0003267	1	1	1	1	1	1	3	3	0	0	0	1	0	0	1	1	1	0	1	2	1	2	1	1	1	1	1	1	1	2	1	1	1	1	1	1	1	1	1	1	1	0	1	1	4	1	1	1	1	2	2	0	0	1	57
OG0003268	3	1	1	1	1	1	1	1	2	2	1	1	1	0	1	1	1	1	1	1	1	1	1	1	1	0	1	1	1	1	1	1	1	1	1	1	1	1	1	1	1	1	1	1	2	1	1	1	1	1	1	1	1	1	57
OG0003269	1	1	1	1	1	2	1	0	2	1	1	1	1	0	0	1	1	1	1	1	1	1	1	1	1	1	1	1	2	2	1	1	1	1	1	1	1	1	1	1	1	1	1	1	1	2	1	1	1	1	1	2	1	1	57
OG0003270	1	1	1	1	2	1	0	1	2	1	1	1	1	1	2	1	1	1	1	1	1	1	1	1	1	1	1	1	1	1	1	1	1	1	1	1	1	1	1	1	1	1	1	1	1	1	1	1	1	1	1	1	1	2	57
OG0003271	1	0	1	1	1	1	1	1	0	0	1	2	3	1	2	1	1	0	1	1	1	1	2	1	1	2	0	1	2	0	1	1	2	1	1	1	1	1	1	1	1	0	2	3	0	2	0	1	2	1	1	0	1	1	57
OG0003272	1	1	1	1	1	1	1	1	2	1	1	1	1	1	1	1	1	1	1	1	1	2	2	1	1	1	1	1	1	1	1	1	1	1	1	1	1	1	1	1	1	1	1	1	1	1	1	1	1	1	1	1	1	1	57
OG0003273	1	2	1	1	1	1	0	1	2	1	1	2	1	1	1	1	1	1	1	1	1	1	1	1	1	1	1	1	1	2	1	1	1	1	1	1	1	1	1	1	1	0	1	1	1	1	1	1	1	1	2	1	1	1	57
OG0003274	1	1	1	1	1	1	1	1	2	1	1	1	1	1	1	0	1	1	1	1	1	2	1	1	1	1	1	1	1	3	1	1	1	1	1	1	1	1	1	1	1	0	1	1	1	1	1	1	1	1	1	2	1	1	57
OG0003275	1	1	1	1	1	1	0	1	2	1	1	1	0	0	1	1	1	1	1	1	2	1	1	1	1	1	2	1	1	1	1	1	1	1	1	1	1	1	1	1	3	1	1	1	1	1	1	1	1	1	1	2	1	1	57
OG0003276	1	1	1	1	1	1	0	1	2	1	1	1	2	1	1	1	3	1	1	1	1	1	1	1	1	1	1	1	1	0	1	1	1	1	1	1	1	1	1	1	1	1	1	1	1	1	1	1	1	1	2	1	1	1	57
OG0003277	1	1	1	1	1	1	0	2	2	1	1	1	1	1	1	1	1	1	1	1	1	2	1	1	1	1	1	1	1	1	1	1	1	1	1	1	1	1	1	1	1	1	1	1	1	1	1	1	1	1	1	2	1	1	57
OG0003278	1	2	1	1	1	1	1	1	2	1	1	2	1	1	1	1	1	2	1	1	1	1	1	1	1	1	1	1	1	1	1	1	1	1	1	1	1	1	1	1	1	0	1	1	1	1	1	1	1	1	1	1	1	1	57
OG0003279	1	1	1	1	1	1	1	1	1	0	1	1	3	1	1	1	1	1	1	1	2	1	0	1	1	1	1	1	2	2	1	1	1	1	1	0	1	1	1	1	1	1	1	1	2	1	1	1	1	1	1	1	1	1	57
OG0003280	1	1	1	1	1	1	1	1	2	1	1	1	1	1	1	1	1	0	1	1	1	1	1	1	1	1	1	1	1	2	1	2	1	1	1	1	1	1	1	1	1	1	1	1	1	1	1	1	1	1	1	2	1	1	57
OG0003281	1	1	1	1	1	1	0	1	2	1	1	1	2	1	1	1	0	1	1	1	1	1	1	1	1	1	3	1	1	2	1	1	1	1	1	1	1	0	1	2	1	1	1	1	2	1	1	1	1	1	1	0	1	1	57
OG0003282	1	1	2	1	1	3	1	1	2	1	1	1	1	0	1	1	1	1	1	1	1	1	1	1	1	0	1	1	1	2	1	1	1	1	1	1	1	1	1	1	1	1	1	1	1	1	1	1	1	1	1	1	1	1	57
OG0003283	1	1	1	1	1	1	0	2	2	1	1	1	1	1	1	1	1	2	1	1	1	2	1	1	1	1	0	1	1	1	1	1	1	1	1	1	1	1	1	1	1	1	1	1	2	1	2	1	1	0	1	1	1	1	57
OG0003284	1	2	1	1	1	1	0	1	0	0	1	2	1	1	1	1	1	0	1	1	1	1	1	5	1	1	2	1	1	2	1	1	1	1	1	1	1	1	1	1	1	0	1	1	1	1	1	1	1	1	1	1	1	1	57
OG0003285	1	1	1	1	1	1	1	1	0	0	1	1	2	1	1	1	1	0	1	1	1	2	1	1	1	1	0	1	1	1	1	2	1	1	1	0	1	1	2	1	1	2	2	2	1	1	1	1	1	1	1	3	0	1	57
OG0003286	1	1	1	1	1	1	1	1	1	1	1	3	1	1	1	1	1	1	1	1	1	1	1	1	1	1	1	1	1	1	1	1	1	1	1	1	1	1	1	1	1	1	1	1	1	1	1	1	1	1	2	1	1	1	57
OG0003287	2	0	1	3	1	3	1	1	4	1	1	1	2	1	1	1	0	1	1	0	0	1	1	1	0	0	1	1	2	0	2	1	1	1	1	0	1	1	1	1	0	1	0	1	1	1	1	2	1	2	2	1	0	1	57
OG0003288	1	2	1	1	1	1	1	2	2	1	1	1	2	1	2	1	1	1	1	1	1	1	1	1	1	1	0	1	1	0	1	1	1	1	1	2	1	1	1	1	1	1	1	1	1	1	1	1	1	0	2	0	1	1	57
OG0003289	1	1	1	1	0	2	1	1	2	1	1	1	1	1	1	1	2	1	1	1	1	1	1	1	1	1	1	1	1	2	1	1	1	1	0	1	1	1	1	1	1	1	1	1	2	1	1	1	1	1	1	1	1	1	57
OG0003290	1	1	1	1	1	1	0	2	2	0	0	2	1	1	1	1	1	1	1	1	1	1	1	2	1	1	1	1	2	2	1	1	1	1	1	0	1	1	1	1	1	1	1	1	1	1	1	1	1	1	2	1	1	1	57
OG0003291	1	1	1	1	1	1	3	1	2	1	1	0	1	1	1	0	0	1	1	2	1	1	1	1	1	1	1	1	1	1	1	2	1	2	0	1	1	1	1	1	1	1	1	1	1	0	1	2	1	1	1	1	2	1	57
OG0003292	1	3	1	1	1	1	0	1	2	2	0	0	0	0	0	1	1	0	1	1	1	0	1	1	1	1	1	1	1	1	1	1	1	1	1	1	2	1	1	1	1	1	1	1	2	1	1	1	2	2	1	4	1	1	57
OG0003293	2	0	1	1	1	2	0	2	2	3	0	0	1	0	0	1	1	1	1	1	1	2	1	1	0	0	1	1	1	0	1	1	1	1	0	2	1	0	1	1	1	2	1	1	1	1	1	1	1	3	5	1	0	1	57
OG0003294	1	1	1	1	1	1	0	1	2	2	1	1	2	1	1	1	1	1	1	1	1	1	1	1	1	0	1	1	1	2	1	1	1	1	1	1	1	1	1	1	1	1	1	1	1	1	1	1	1	1	1	2	1	1	57
OG0003295	1	2	1	1	1	1	1	1	2	1	1	1	2	0	2	0	1	1	1	1	1	1	1	1	1	1	0	1	1	2	1	1	1	1	1	1	1	1	1	1	1	1	1	1	1	1	1	1	1	1	1	2	1	1	57
OG0003296	1	1	1	1	1	1	0	1	2	1	1	1	1	1	1	1	0	1	1	1	1	1	1	1	1	1	1	1	2	1	2	1	1	1	0	1	1	1	0	1	1	1	1	1	3	1	1	1	1	2	2	1	1	1	57
OG0003297	1	5	1	1	1	1	0	1	2	1	1	1	1	1	1	1	0	1	1	1	1	2	1	1	0	0	1	1	1	1	1	1	1	1	0	2	1	1	1	0	1	1	1	1	1	1	3	1	1	1	1	1	1	1	57
OG0003298	1	1	1	1	1	1	0	1	2	1	1	1	2	1	1	1	1	1	1	1	1	1	1	1	1	1	1	1	1	1	1	1	1	1	1	1	1	1	1	1	1	1	1	1	1	1	2	1	1	1	1	2	1	1	57
OG0003299	1	1	1	1	1	1	2	1	2	1	1	1	2	1	2	1	1	1	1	1	1	1	1	1	1	1	1	1	1	1	2	1	1	1	1	1	1	1	1	1	1	1	1	1	0	1	1	1	1	1	1	0	1	1	57
OG0003300	1	1	1	1	1	1	0	1	1	1	1	1	1	0	0	1	1	1	1	1	1	2	1	3	1	1	1	1	2	2	1	2	1	1	1	1	1	1	1	1	1	1	1	1	1	1	1	1	1	1	1	1	1	1	57
OG0003301	1	1	1	1	1	1	1	1	2	1	1	1	1	1	1	1	1	1	1	1	1	1	1	1	1	0	1	1	1	1	1	3	1	1	1	1	1	1	1	1	1	1	1	1	1	1	1	1	1	1	1	1	2	1	57
OG0003302	1	0	1	1	1	1	0	0	0	0	0	2	2	0	0	1	3	0	1	2	4	1	1	2	1	1	1	1	2	2	1	1	1	1	0	2	1	2	1	3	1	0	1	1	2	1	1	1	1	1	1	0	0	1	57
OG0003303	1	0	1	1	1	1	2	0	0	0	0	0	1	0	0	0	0	0	2	2	2	2	2	1	1	0	4	2	1	1	2	4	2	2	2	2	2	2	1	0	0	0	1	1	1	1	1	1	1	1	1	0	0	1	57
OG0003304	1	1	2	1	1	1	0	1	2	1	0	2	1	1	1	1	1	1	1	2	1	1	1	1	1	1	1	1	1	2	1	1	1	1	1	1	1	1	1	1	1	1	1	1	1	1	1	1	1	2	1	1	1	0	57
OG0003305	1	1	1	1	1	1	2	1	2	1	1	1	3	1	4	1	1	1	0	0	1	1	0	1	0	1	1	1	0	0	1	0	0	1	0	1	1	1	1	1	1	1	1	1	2	1	1	1	2	1	2	3	1	1	57
OG0003306	1	1	1	1	1	1	1	1	2	1	1	1	1	1	1	1	1	1	1	1	1	1	1	1	1	1	1	1	1	0	1	1	1	1	1	1	1	1	1	1	1	1	1	1	1	2	2	1	1	1	1	2	1	1	57
OG0003307	1	1	1	1	1	1	1	1	2	1	1	1	3	1	1	1	1	1	1	1	1	1	1	1	1	0	0	1	1	1	2	1	1	1	2	1	1	1	1	1	1	0	1	1	2	1	1	1	1	1	1	1	1	1	57
OG0003308	1	1	1	1	1	1	1	1	2	1	1	1	1	1	1	1	1	1	1	1	1	1	1	1	1	1	1	1	1	1	1	1	1	1	1	1	1	1	2	1	1	1	1	1	1	1	1	1	1	1	1	1	1	2	57
OG0003309	1	2	1	1	1	1	1	1	2	1	1	2	1	1	1	1	0	1	1	1	1	2	1	2	1	1	1	1	0	2	1	2	1	1	1	1	1	1	1	1	1	1	1	1	0	1	1	1	1	1	1	0	1	1	57
OG0003310	1	1	2	1	1	1	1	1	0	1	1	2	1	1	1	1	1	0	1	1	1	1	1	2	1	1	1	1	1	0	1	1	1	1	1	1	1	1	1	1	1	1	1	1	1	1	1	1	1	1	2	1	3	1	57
OG0003311	1	2	1	1	1	1	0	1	2	1	1	1	1	1	1	1	1	1	1	0	1	1	1	1	1	1	1	1	1	2	1	1	1	1	1	1	1	1	1	1	2	1	1	1	1	1	2	1	1	1	1	1	1	1	57
OG0003312	1	1	1	1	1	1	2	1	2	1	1	1	1	1	2	1	0	1	1	1	1	1	1	1	1	1	1	1	1	1	1	1	1	1	1	2	1	1	1	1	1	1	1	1	1	1	1	1	1	1	1	1	1	1	57
OG0003313	1	1	1	1	1	1	0	1	2	1	1	1	3	1	2	0	1	1	1	1	1	1	1	1	1	1	1	1	1	1	1	1	1	1	1	1	1	1	1	1	1	1	1	1	1	1	1	1	1	1	2	1	1	1	57
OG0003314	1	1	1	1	1	1	1	1	1	1	1	1	1	0	2	1	1	1	1	1	1	1	1	1	2	0	1	1	1	1	1	3	1	1	2	1	1	1	1	1	2	1	1	1	1	1	0	1	1	1	1	1	1	1	57
OG0003315	1	1	1	1	1	1	0	1	2	1	1	1	1	1	1	1	1	1	1	1	1	2	1	1	1	1	1	1	2	1	1	2	1	1	1	0	1	1	1	1	1	1	1	1	1	1	1	1	1	1	1	2	1	1	57
OG0003316	1	1	1	1	1	1	1	1	2	1	1	1	1	1	1	1	1	1	1	1	1	1	1	1	1	1	1	1	1	1	1	1	1	1	1	1	1	1	1	2	1	1	1	1	1	1	1	1	1	1	1	2	1	1	57
OG0003317	1	1	1	1	1	1	2	1	2	1	1	1	1	1	1	1	0	1	1	1	1	0	1	1	1	1	1	1	2	2	1	2	1	1	0	1	1	1	1	1	1	1	1	1	1	1	1	1	1	1	1	2	1	1	57
OG0003318	1	1	1	1	1	1	0	1	2	1	2	1	2	1	1	1	1	1	0	1	1	1	1	1	1	1	1	0	1	1	1	2	1	1	1	1	1	1	1	1	2	1	1	1	2	1	1	1	1	1	1	1	1	1	57
OG0003319	1	1	1	1	1	1	0	2	2	1	1	2	1	1	1	1	1	1	1	1	1	1	1	1	1	1	1	1	1	2	1	1	1	1	0	1	1	1	1	1	2	1	1	1	1	1	1	1	1	1	1	1	1	1	57
OG0003320	1	1	1	1	1	1	1	1	2	1	1	1	1	0	0	2	1	1	1	1	1	1	1	1	1	1	1	1	1	2	1	1	1	1	1	1	1	1	1	1	1	1	1	1	1	1	1	1	1	1	2	2	1	1	57
OG0003321	1	1	1	1	1	1	1	1	2	1	1	1	2	1	1	1	1	1	1	1	1	1	1	1	1	1	1	1	1	0	1	1	1	1	0	2	1	1	1	1	1	1	1	1	2	1	1	1	1	1	2	1	1	1	57
OG0003322	1	1	1	1	1	1	0	1	2	1	0	1	1	1	1	1	1	1	1	1	1	0	1	1	1	1	1	1	1	2	1	2	1	1	1	1	1	1	1	1	1	0	1	1	2	1	1	1	1	2	1	1	1	3	57
OG0003323	1	0	1	1	1	1	4	1	2	2	2	1	1	1	0	1	1	1	1	1	1	0	1	1	1	1	1	1	1	3	1	0	0	1	0	1	1	1	1	1	1	1	1	2	1	1	1	1	1	1	1	1	1	1	57
OG0003324	1	1	1	1	1	1	1	1	2	1	1	1	2	1	1	1	1	1	1	1	1	1	1	1	1	0	1	1	1	2	1	1	1	1	1	1	1	1	1	1	1	1	1	1	1	1	1	1	1	1	2	1	1	1	57
OG0003325	1	1	1	1	1	1	1	1	2	1	1	1	1	1	1	1	1	1	1	1	1	2	1	1	1	1	1	1	0	1	1	2	1	1	1	1	1	1	1	1	1	1	1	1	1	1	1	1	1	1	2	1	1	1	57
OG0003326	1	1	1	1	1	1	1	2	2	1	1	1	2	1	1	1	1	1	1	1	1	1	1	1	1	1	1	1	1	2	1	1	1	1	0	1	1	1	1	1	1	1	1	1	1	1	1	1	1	1	1	1	1	1	57
OG0003327	1	1	1	1	1	1	3	1	0	0	0	0	1	0	0	0	0	0	1	1	1	1	1	2	1	1	1	3	1	2	1	1	1	1	2	1	1	3	1	1	1	0	1	2	1	1	1	2	1	2	3	0	1	1	57
OG0003328	1	0	1	1	1	1	0	2	2	1	2	1	1	1	1	1	1	1	1	1	1	1	1	1	1	1	1	1	1	2	1	1	1	1	1	1	1	1	1	1	1	1	1	1	1	1	1	1	1	1	1	2	1	1	57
OG0003329	1	1	1	1	1	1	1	1	2	1	1	1	1	2	2	1	1	1	1	1	1	2	1	1	1	0	1	1	1	1	1	1	1	1	1	1	1	1	1	1	1	1	1	1	1	1	1	1	1	1	1	1	1	1	57
OG0003330	1	1	1	2	1	2	1	1	2	1	1	1	1	1	1	1	1	1	1	1	1	1	1	1	1	1	1	1	0	2	1	1	1	1	0	1	1	1	1	1	1	1	1	1	1	1	1	1	1	2	1	1	1	1	57
OG0003331	1	1	1	1	1	1	2	1	2	2	1	1	1	1	1	1	1	1	1	1	1	1	1	1	1	1	1	1	1	0	1	1	1	1	1	1	1	1	1	1	1	1	1	1	3	1	1	1	1	1	1	1	1	0	57
OG0003332	1	1	2	1	2	3	2	2	1	1	1	1	1	1	1	1	2	1	1	1	1	1	0	1	1	0	1	1	1	1	1	1	1	1	0	1	1	1	1	1	0	1	1	1	1	1	1	1	1	1	1	1	1	1	57
OG0003333	1	1	2	1	1	1	1	1	2	1	1	1	1	1	1	1	1	1	1	1	1	1	1	1	1	1	1	1	1	1	1	1	1	1	1	1	1	1	1	1	1	1	1	1	1	1	1	1	1	1	2	1	1	1	57
OG0003334	1	1	1	1	1	1	1	2	2	1	2	2	2	1	1	1	1	1	1	1	1	1	1	1	1	0	1	1	1	1	1	1	1	1	1	1	1	1	1	1	1	0	1	1	3	1	1	1	1	1	1	0	1	0	57
OG0003335	2	0	2	2	2	3	0	1	0	0	1	1	0	0	0	1	1	0	1	1	1	2	1	2	1	1	1	1	1	3	1	1	1	2	1	1	1	1	1	1	1	0	1	1	1	1	1	1	1	2	3	0	0	1	57
OG0003336	1	1	1	1	1	1	0	1	1	1	0	1	1	2	2	1	1	1	1	1	1	2	1	1	1	1	1	1	1	2	1	1	1	1	1	1	1	1	1	1	1	1	1	1	1	1	1	1	1	1	1	2	1	1	57
OG0003337	1	1	0	1	0	0	1	1	2	2	3	1	2	0	0	1	1	1	1	1	1	2	1	1	1	1	1	1	1	1	1	1	1	1	0	1	1	1	1	1	1	1	1	1	2	1	1	1	1	2	2	1	0	2	57
OG0003338	1	1	1	1	1	1	0	1	2	1	1	1	1	1	1	1	1	1	1	1	1	1	1	1	1	1	1	1	1	1	1	1	1	2	1	1	1	2	1	1	1	1	1	1	1	1	1	1	1	1	1	2	1	1	57
OG0003339	1	1	1	1	1	1	0	2	2	1	1	1	1	1	1	1	1	1	1	1	1	1	1	1	1	0	2	1	1	2	1	1	1	1	1	1	1	1	1	1	1	1	1	1	1	1	1	1	1	1	2	1	1	1	57
OG0003340	1	1	1	1	1	1	2	1	2	1	1	1	1	1	1	1	1	1	1	1	1	1	1	1	1	1	1	1	1	1	1	1	1	1	1	1	1	1	1	1	1	1	1	1	2	1	1	1	1	1	1	1	1	1	57
OG0003341	1	1	1	0	1	1	0	1	2	1	1	1	1	1	1	0	1	1	1	2	1	1	2	2	1	1	2	2	1	1	1	1	1	1	1	1	1	1	1	1	1	1	1	1	1	1	1	1	1	1	1	1	1	1	57
OG0003342	1	1	1	1	1	1	1	1	2	1	1	1	1	2	1	1	1	1	1	1	1	1	1	1	1	0	1	1	1	2	1	1	1	1	1	1	1	1	1	1	1	1	1	1	1	1	0	1	1	1	2	2	1	1	57
OG0003343	1	1	1	1	1	1	1	1	2	1	1	2	1	1	1	1	1	1	1	1	1	1	1	1	1	1	1	1	1	1	1	2	1	1	1	1	1	1	1	1	1	1	1	1	1	1	1	1	1	1	1	1	1	1	57
OG0003344	1	1	1	1	1	1	1	1	2	1	1	1	1	1	1	1	2	1	1	1	1	1	1	1	1	1	0	1	1	2	1	2	1	1	0	1	1	1	1	1	1	1	1	1	1	1	1	1	1	1	1	2	1	1	57
OG0003345	1	1	1	1	1	1	0	1	2	1	1	1	1	1	1	1	1	1	1	1	1	1	1	1	1	1	1	1	1	2	1	1	1	1	1	1	1	1	1	1	1	1	1	1	2	1	1	1	1	1	1	2	1	1	57
OG0003346	1	1	1	1	1	1	0	1	2	1	1	1	1	2	2	1	1	1	1	1	1	1	1	1	1	1	1	1	1	2	1	1	1	1	1	1	1	1	1	1	2	1	1	1	1	1	1	1	1	1	1	0	1	1	57
OG0003347	1	1	1	1	1	1	0	1	2	1	1	1	2	1	3	1	1	0	1	1	1	1	1	3	1	1	1	1	1	0	1	1	2	1	1	1	1	1	1	1	1	1	2	2	1	1	1	1	1	0	1	0	0	1	57
OG0003348	1	1	2	1	1	1	3	1	2	1	1	1	1	1	1	1	1	1	1	1	1	1	1	1	1	1	0	1	1	1	1	1	1	1	1	1	1	1	1	1	1	1	1	0	1	1	1	1	1	1	1	2	1	1	57
OG0003349	1	1	1	1	1	1	1	1	1	1	1	1	1	0	1	1	1	1	1	1	1	1	1	1	1	0	1	1	1	1	1	2	1	1	1	1	1	1	1	1	1	1	1	3	1	1	1	1	1	1	2	1	2	1	57
OG0003350	1	1	1	2	1	1	1	1	0	0	3	0	5	1	1	0	0	0	1	2	1	0	0	1	1	0	2	1	1	0	1	2	2	1	1	2	1	0	1	1	1	0	2	1	2	1	1	1	2	1	1	2	0	1	57
OG0003351	1	1	1	1	1	1	1	1	2	1	1	2	2	2	1	1	1	1	1	1	1	1	1	1	1	0	0	1	1	1	1	1	1	1	1	1	1	1	1	1	1	0	1	1	2	1	2	1	1	1	1	1	1	1	57
OG0003352	1	1	1	1	1	1	1	1	2	1	1	1	1	0	3	0	1	1	1	1	1	1	1	1	1	1	1	1	1	2	1	1	1	1	2	1	1	1	1	1	1	1	1	1	1	1	1	1	1	1	1	1	1	1	57
OG0003353	1	1	1	1	1	1	2	1	2	1	1	1	1	1	1	1	1	0	1	1	1	1	1	2	1	1	1	1	1	2	1	1	1	1	2	0	1	1	1	1	1	1	1	1	1	1	1	1	1	1	1	1	1	1	57
OG0003354	1	1	1	1	1	1	0	1	2	1	1	1	1	0	1	1	1	1	1	1	2	1	2	1	1	1	1	1	1	1	1	1	1	1	1	1	1	1	1	1	1	1	1	2	2	1	1	1	1	1	1	1	1	1	57
OG0003355	1	1	1	1	1	1	0	1	2	1	1	1	1	0	2	1	1	1	1	1	1	1	1	1	1	1	1	1	2	2	1	1	1	1	1	1	1	1	1	1	1	1	1	1	1	1	1	1	1	1	1	2	1	1	57
OG0003356	1	1	1	1	1	1	0	1	2	1	1	1	1	0	1	1	3	1	1	1	1	1	1	2	1	0	1	1	1	1	1	1	1	1	1	1	1	1	1	1	1	1	1	1	2	1	1	1	1	1	2	1	1	1	57
OG0003357	1	1	1	1	1	1	2	1	2	1	1	1	1	1	1	1	1	1	1	1	1	1	1	1	1	0	1	1	2	3	1	1	1	1	1	1	1	1	1	1	1	1	1	1	1	1	1	1	1	1	1	0	1	1	57
OG0003358	1	1	1	1	1	1	1	1	2	1	1	2	1	1	2	1	1	1	1	1	1	1	1	1	1	0	1	1	1	2	1	1	1	1	1	1	1	1	1	1	1	1	1	1	1	1	1	1	1	1	1	1	1	1	57
OG0003359	1	1	1	1	1	1	1	1	2	1	1	2	1	2	2	1	1	1	1	1	1	1	1	1	1	1	1	1	1	1	1	2	1	1	0	1	1	1	1	1	1	0	1	1	1	1	1	1	1	1	1	1	1	1	57
OG0003360	1	1	1	1	1	1	0	1	2	1	1	4	2	1	1	1	1	2	1	1	1	1	0	1	0	0	1	1	0	1	1	1	1	1	1	1	1	1	1	1	1	1	1	2	1	1	2	1	1	1	1	1	1	1	57
OG0003361	1	1	1	1	1	1	1	1	2	1	0	1	1	1	1	1	2	2	1	1	1	0	1	1	1	1	1	1	2	1	1	1	1	1	2	1	1	1	1	1	1	1	2	1	1	1	1	1	1	1	1	0	1	1	57
OG0003362	1	1	1	1	1	1	1	1	2	1	1	1	1	1	0	1	1	1	1	1	1	1	1	1	1	1	1	1	1	2	1	3	1	1	1	1	1	1	1	1	1	1	1	1	1	1	1	1	1	1	1	1	1	1	57
OG0003363	1	2	1	1	1	1	0	1	0	0	0	0	1	1	2	0	0	0	1	0	1	1	1	1	0	1	1	1	3	0	1	2	1	1	2	1	1	2	1	1	1	0	2	3	2	2	2	2	2	1	3	0	0	1	57
OG0003364	1	1	1	1	1	1	1	1	2	1	1	1	2	1	2	1	1	1	1	1	1	1	1	1	1	1	2	0	1	1	1	1	1	1	1	1	1	1	1	1	0	1	1	1	1	1	1	1	1	1	2	1	1	1	57
OG0003365	1	1	1	1	1	1	0	1	2	1	1	1	2	0	1	1	1	1	1	1	1	1	1	1	1	1	1	1	1	2	1	1	1	2	1	1	1	1	1	1	1	1	1	2	1	1	1	0	2	1	1	1	1	1	57
OG0003366	1	1	1	1	1	1	0	1	2	1	1	0	3	1	1	0	1	1	1	1	1	1	1	1	1	0	2	1	2	1	1	2	1	1	1	1	1	1	1	1	0	1	0	1	1	1	3	1	1	1	2	1	1	1	57
OG0003367	1	2	1	1	1	1	0	1	2	1	1	1	2	1	1	1	1	1	1	1	1	1	1	1	1	1	1	1	1	2	1	1	1	1	1	1	1	1	1	1	1	1	1	1	1	1	1	1	1	1	1	1	1	1	57
OG0003368	1	1	1	1	1	1	0	1	2	1	1	1	2	1	1	1	1	1	1	1	1	1	1	1	1	1	1	1	1	2	1	1	1	1	1	1	1	1	1	1	1	1	1	1	2	1	1	1	1	1	1	1	1	1	57
OG0003369	1	2	1	1	1	1	1	1	2	1	1	1	1	2	1	0	0	1	1	1	1	1	1	1	1	1	0	1	1	0	1	2	1	1	1	1	1	1	1	1	1	1	2	2	2	1	1	1	1	1	1	1	1	1	57
OG0003370	1	1	1	1	1	1	1	1	3	3	2	1	1	1	1	1	1	1	1	1	1	1	1	1	1	0	1	1	1	1	1	1	1	1	0	1	1	1	1	1	1	2	1	1	2	1	1	1	1	1	1	0	0	1	57
OG0003371	2	1	2	2	2	2	0	0	0	0	0	0	0	0	0	1	1	0	1	1	1	2	3	1	1	1	1	1	1	3	1	1	1	1	0	1	1	1	1	1	1	0	2	1	1	1	1	1	2	2	3	0	0	3	57
OG0003372	1	1	1	1	1	2	1	1	2	1	0	1	3	0	2	1	0	0	1	2	1	1	1	2	1	1	1	1	0	2	1	1	1	1	1	1	1	1	1	1	0	1	1	1	2	1	1	1	1	1	1	1	1	1	57
OG0003373	1	1	1	1	1	1	1	2	2	1	1	0	1	1	1	1	3	1	1	1	1	1	1	1	1	0	1	1	1	0	1	1	1	1	1	1	1	1	1	1	1	1	1	1	2	1	1	1	1	1	2	1	1	1	57
OG0003374	1	1	1	1	1	1	1	1	2	1	1	0	2	2	1	1	1	1	1	1	1	1	1	0	1	1	1	1	1	3	1	2	1	1	0	1	1	1	1	1	1	1	1	2	1	1	1	1	1	1	1	0	1	1	57
OG0003375	1	1	1	1	1	1	0	0	2	1	0	1	1	1	1	1	1	1	1	1	1	2	1	1	1	1	0	1	1	1	2	1	1	1	0	2	1	1	1	1	2	1	1	1	1	1	4	1	1	1	1	1	1	1	57
OG0003376	1	0	1	1	1	1	1	1	2	1	2	2	1	1	1	1	1	1	1	1	1	1	1	1	1	1	1	1	1	0	1	2	1	1	1	1	1	1	1	1	1	1	1	1	1	1	1	1	1	1	2	1	1	1	57
OG0003377	1	1	1	1	1	1	1	0	2	1	1	1	2	1	1	3	1	1	1	1	1	1	1	1	1	1	1	1	1	1	1	1	1	1	1	1	1	1	1	1	1	0	1	1	1	1	1	1	1	1	2	1	1	1	57
OG0003378	1	0	1	1	1	1	0	1	2	1	1	0	3	1	1	0	0	0	1	1	1	0	1	2	1	0	1	1	2	3	1	1	1	1	2	1	1	2	1	0	0	1	3	1	1	1	1	2	1	1	1	2	1	1	57
OG0003379	1	1	1	1	1	1	1	1	2	1	1	2	1	1	1	1	1	1	1	1	1	1	1	1	1	1	1	1	1	1	1	1	1	1	1	1	1	1	1	0	3	1	1	1	1	1	1	1	1	1	1	1	1	1	57
OG0003380	1	1	1	1	1	1	2	1	2	1	1	1	1	1	1	1	1	1	1	1	1	1	1	1	1	1	0	1	2	2	1	1	1	1	1	1	1	1	1	1	1	1	1	1	1	1	1	1	1	1	1	1	1	1	57
OG0003381	1	0	1	1	1	1	1	2	2	2	2	1	3	1	1	0	1	1	1	1	1	0	1	1	0	0	1	1	1	1	1	1	1	1	1	1	1	1	1	0	1	3	1	1	2	1	1	1	1	1	0	2	1	1	57
OG0003382	1	1	1	1	1	2	1	1	2	1	1	1	1	1	1	1	1	1	1	1	1	1	1	1	1	1	1	1	1	1	1	1	1	1	1	1	1	1	1	1	1	1	1	1	2	1	1	1	1	1	1	1	1	1	57
OG0003383	1	2	1	1	1	1	0	2	2	1	1	1	1	1	1	1	1	1	1	1	1	1	1	1	1	1	1	1	1	1	1	1	1	1	0	1	1	0	1	1	1	1	1	1	2	1	1	1	1	1	3	1	1	1	57
OG0003384	1	4	1	1	1	1	1	2	2	1	0	1	2	1	2	0	1	1	1	1	1	1	0	1	1	1	1	1	1	1	1	1	1	1	1	1	1	1	1	1	1	0	1	2	1	1	1	1	1	1	1	0	1	1	57
OG0003385	0	1	0	0	0	0	0	0	0	0	0	0	0	0	0	0	0	0	1	0	2	1	2	0	1	2	1	2	4	1	4	4	1	3	0	2	2	3	1	0	0	0	2	4	1	3	3	3	3	0	0	0	0	0	57
OG0003386	0	1	1	1	1	1	1	1	1	1	1	1	2	1	0	1	1	1	1	1	1	1	7	1	1	1	1	1	1	1	1	1	1	1	0	1	1	1	1	1	1	1	1	0	1	1	1	1	1	1	1	1	1	1	57
OG0003387	0	1	1	1	1	1	0	2	2	0	1	2	1	1	2	1	1	1	1	1	1	1	1	2	1	0	1	1	2	2	1	1	1	1	1	1	1	1	1	1	1	1	1	1	1	1	1	1	1	1	1	2	1	0	57
OG0003388	0	0	12	7	6	23	1	0	4	0	0	0	2	1	1	0	0	0	0	0	0	0	0	0	0	0	0	0	0	0	0	0	0	0	0	0	0	0	0	0	0	0	0	0	0	0	0	0	0	0	0	0	0	0	57
OG0003389	0	0	0	0	0	0	0	1	0	0	0	0	0	0	0	0	0	0	0	0	0	0	0	0	0	0	0	0	0	0	0	0	0	0	0	0	0	0	0	0	0	1	0	0	0	0	0	0	0	0	0	55	0	0	57
OG0003390	0	0	0	0	0	0	0	0	0	0	0	1	0	0	0	1	0	0	2	1	3	1	1	3	1	1	2	2	2	1	2	3	2	2	2	3	2	2	2	1	1	0	1	1	2	3	3	2	1	0	0	0	0	0	57
OG0003391	0	0	0	0	0	0	0	0	0	0	0	0	1	0	0	0	0	0	4	7	5	4	0	0	1	0	6	2	4	3	3	0	1	1	0	2	2	3	2	0	0	0	2	1	0	1	0	0	2	0	0	0	0	0	57
OG0003392	0	0	0	0	0	0	0	0	0	0	0	0	0	0	0	0	0	0	2	6	6	1	1	2	1	3	5	3	5	3	3	2	2	2	2	7	1	0	0	0	0	0	0	0	0	0	0	0	0	0	0	0	0	0	57
OG0003393	0	0	0	0	0	0	0	0	0	0	0	0	0	0	0	0	0	0	0	0	0	0	0	0	0	0	44	1	0	3	0	0	0	4	5	0	0	0	0	0	0	0	0	0	0	0	0	0	0	0	0	0	0	0	57
OG0003394	0	0	0	0	0	0	0	0	0	0	0	0	0	0	0	0	0	0	0	0	0	0	0	0	0	0	31	0	0	0	0	0	0	10	0	4	0	2	0	0	0	0	0	4	5	1	0	0	0	0	0	0	0	0	57
OG0003395	0	0	0	0	0	0	0	0	0	0	0	0	0	0	0	0	0	0	0	0	0	0	0	0	0	0	0	0	0	0	0	0	0	0	0	0	0	0	0	11	46	0	0	0	0	0	0	0	0	0	0	0	0	0	57
OG0003396	1	1	1	1	1	1	0	1	0	0	0	2	0	0	1	0	1	0	3	2	1	1	2	1	2	1	3	1	2	0	6	1	1	1	1	1	1	0	1	1	1	1	2	0	2	1	0	1	1	1	1	0	0	1	56
OG0003397	1	1	1	1	1	2	1	1	2	2	1	2	1	0	1	1	1	1	1	1	1	1	1	1	1	1	1	1	1	1	1	2	1	1	0	1	1	1	1	1	1	1	1	0	1	0	1	1	1	1	1	1	2	1	56
OG0003398	1	1	1	1	1	1	0	1	2	1	0	1	1	1	1	1	1	1	1	1	1	1	1	1	1	1	1	1	1	2	1	1	1	1	1	1	1	1	1	1	1	1	1	0	2	1	1	1	1	1	2	2	1	1	56
OG0003399	1	1	1	1	1	1	1	1	2	1	1	1	1	1	1	1	1	1	1	1	1	1	1	1	1	0	1	1	1	1	1	1	1	1	1	1	1	1	1	1	1	1	1	2	2	1	1	1	1	1	1	1	1	1	56
OG0003400	1	2	1	1	1	1	1	1	2	1	1	1	2	1	1	1	1	1	1	1	1	2	1	1	1	1	0	1	1	0	1	1	1	1	0	1	1	1	1	1	1	1	1	1	1	1	2	1	1	1	1	1	1	1	56
OG0003401	1	1	1	1	1	1	0	1	2	1	2	1	2	0	0	1	1	1	1	1	1	1	1	1	1	1	1	1	1	2	1	2	1	1	1	1	1	1	1	1	1	1	1	1	1	1	1	1	1	1	1	1	1	1	56
OG0003402	1	3	1	1	1	1	0	1	2	1	1	1	1	1	1	1	1	1	1	1	1	1	1	0	1	1	1	1	1	1	1	1	1	1	1	2	1	1	1	1	1	1	1	1	2	1	1	1	1	1	1	1	1	0	56
OG0003403	1	2	1	1	1	1	0	1	0	1	1	1	2	1	3	1	1	1	1	2	1	0	2	1	1	0	1	1	1	1	1	2	2	1	1	1	1	1	1	1	1	0	1	1	1	1	1	1	1	1	1	0	1	1	56
OG0003404	1	1	1	1	1	1	0	1	2	1	1	1	1	1	1	1	1	1	1	1	1	2	1	1	1	1	0	1	2	0	1	1	1	1	1	1	1	1	1	1	1	1	2	1	2	1	1	1	1	1	1	1	1	1	56
OG0003405	1	1	1	1	1	1	0	1	2	1	1	1	1	1	1	1	1	1	1	1	2	1	1	1	1	1	1	1	1	1	1	2	1	1	2	1	1	1	1	1	1	1	0	1	1	1	1	1	1	1	1	1	1	1	56
OG0003406	1	1	1	1	1	1	1	1	2	1	1	1	2	0	1	1	1	1	1	1	1	1	1	1	1	1	1	1	1	1	1	2	1	1	1	1	1	1	1	1	1	1	1	1	1	1	1	1	1	1	1	1	1	1	56
OG0003407	1	1	1	1	1	2	1	1	2	1	1	1	1	1	2	1	1	1	1	1	1	0	1	1	1	1	1	1	1	1	1	1	1	1	1	1	1	1	1	1	1	1	1	1	1	1	1	1	1	1	1	1	1	1	56
OG0003408	1	1	1	1	1	1	1	1	2	2	1	1	1	1	1	1	0	2	1	1	1	1	1	1	1	0	1	1	1	2	1	1	1	1	1	1	1	1	1	1	1	0	1	1	1	1	1	1	1	1	1	2	1	1	56
OG0003409	1	3	1	1	0	1	2	0	0	0	2	0	4	2	2	1	1	0	1	1	1	1	1	1	1	1	1	1	1	2	1	1	1	1	0	1	1	1	1	1	1	0	1	1	1	1	1	1	1	1	1	1	1	1	56
OG0003410	1	1	1	1	1	1	1	1	2	1	1	1	1	1	1	1	0	1	1	1	1	1	1	1	0	0	1	1	2	3	1	1	1	1	1	1	1	1	1	1	1	1	1	1	1	1	1	1	1	1	2	1	1	1	56
OG0003411	1	11	1	1	1	1	0	1	0	0	1	0	2	0	0	0	0	0	1	1	1	0	1	1	1	0	1	1	1	2	1	1	1	1	1	1	1	2	1	1	1	0	1	1	3	1	1	1	1	1	1	0	1	1	56
OG0003412	2	0	2	2	2	1	1	2	0	0	1	0	2	0	0	0	0	0	2	1	2	0	0	2	0	0	1	1	1	2	2	0	0	1	1	2	1	1	2	1	1	0	2	1	2	2	1	1	2	2	2	0	0	2	56
OG0003413	1	1	1	1	1	1	1	1	2	1	1	1	1	1	1	1	1	1	1	1	1	1	1	1	1	1	0	1	1	2	1	1	1	1	1	1	1	1	1	1	1	1	1	1	2	1	1	1	1	1	1	1	1	1	56
OG0003414	1	0	1	1	2	2	1	1	2	1	1	0	1	1	2	1	1	1	1	1	1	1	2	0	1	1	1	1	1	1	1	1	1	1	1	1	1	1	1	1	1	1	1	1	1	1	1	1	1	2	1	1	0	1	56
OG0003415	2	0	2	2	2	2	0	0	0	0	0	3	0	0	0	1	1	0	1	1	1	1	1	1	1	1	1	1	1	1	1	3	1	1	0	1	1	1	1	2	1	0	1	1	4	1	0	1	1	2	4	0	0	1	56
OG0003416	1	1	1	1	1	1	1	0	1	1	1	2	1	0	0	1	1	1	1	1	1	1	2	1	0	1	1	1	1	0	1	1	1	1	1	1	1	1	1	1	1	0	1	1	1	1	1	1	1	1	1	8	0	1	56
OG0003417	1	1	1	1	1	1	2	1	1	1	1	2	2	1	1	1	1	1	1	2	1	1	1	1	1	0	1	1	1	1	2	1	1	1	0	1	1	1	1	1	1	1	1	1	0	1	1	1	1	1	1	1	1	1	56
OG0003418	1	3	1	1	1	1	1	3	2	1	0	1	1	0	0	1	1	1	1	1	1	1	1	1	1	1	1	1	2	1	1	1	1	1	1	1	1	0	1	1	1	1	1	1	1	1	1	1	1	1	1	1	1	1	56
OG0003419	1	2	1	1	1	0	1	1	0	0	0	2	0	0	0	1	1	0	1	1	1	2	1	1	1	1	0	1	1	2	1	0	1	1	0	1	2	1	1	1	2	0	2	1	0	1	2	1	2	1	10	0	0	0	56
OG0003420	1	1	1	1	1	1	1	1	2	1	1	1	1	1	1	1	1	1	1	1	1	2	1	1	1	1	1	1	1	0	1	1	1	1	1	1	1	1	1	1	1	1	1	1	2	1	1	1	1	1	1	1	1	1	56
OG0003421	1	1	1	1	1	1	1	1	2	1	1	1	1	1	1	1	0	1	1	1	1	1	1	1	1	1	1	1	1	2	1	2	1	1	1	1	1	1	1	1	1	1	1	1	1	1	1	1	1	1	1	1	1	1	56
OG0003422	1	1	1	1	1	1	0	1	4	2	1	1	0	0	0	1	1	1	1	1	1	1	1	1	1	1	1	1	1	2	1	2	1	1	1	1	1	1	1	1	1	1	1	1	1	1	2	1	1	1	1	0	1	1	56
OG0003423	1	1	1	1	1	1	1	1	2	1	1	2	1	1	1	1	1	1	1	1	1	1	1	1	1	1	1	1	1	0	1	1	1	1	0	1	1	1	1	1	1	1	1	1	2	1	1	1	1	1	1	2	1	1	56
OG0003424	1	0	1	1	1	1	2	1	2	1	1	0	2	1	1	0	0	1	1	1	1	1	1	1	1	0	2	1	1	1	1	1	1	1	2	1	1	1	1	0	0	2	1	1	1	1	1	1	1	1	1	4	1	1	56
OG0003425	1	1	1	1	1	1	1	1	2	1	1	1	1	1	1	1	1	1	1	1	1	1	1	1	1	1	1	1	1	1	1	1	1	1	1	1	1	1	1	1	1	1	1	1	1	1	1	1	1	1	2	1	1	1	56
OG0003426	1	1	1	1	1	1	2	1	2	1	1	1	1	1	1	1	1	1	1	1	1	1	1	1	1	0	1	1	1	2	1	1	1	1	1	1	1	1	1	1	1	1	1	1	1	1	1	1	1	1	1	1	1	1	56
OG0003427	2	1	3	2	2	3	0	1	0	0	2	0	0	0	0	0	0	0	1	1	1	0	1	2	1	1	1	2	1	0	1	3	1	1	0	1	1	1	1	1	1	0	1	1	2	2	1	1	1	2	3	0	0	2	56
OG0003428	1	1	1	1	1	1	1	1	2	1	1	1	1	1	1	1	1	1	1	1	1	2	1	1	1	0	1	1	1	0	1	1	1	1	1	1	1	1	1	1	2	1	1	1	2	1	1	1	1	1	1	1	1	1	56
OG0003429	1	1	1	1	1	1	1	2	2	1	0	1	1	2	2	1	1	1	1	1	1	1	1	1	1	1	1	1	1	2	1	1	1	1	1	1	1	1	1	1	1	1	1	1	0	1	1	1	1	1	1	0	1	1	56
OG0003430	1	1	1	0	1	1	1	1	2	1	1	1	1	1	1	2	1	1	1	1	1	2	1	1	1	1	1	1	2	0	1	1	1	1	1	1	1	1	1	1	1	1	1	1	1	1	1	1	1	1	1	1	1	1	56
OG0003431	1	1	1	1	1	1	2	2	0	1	1	1	3	1	3	1	1	1	1	1	1	0	0	1	1	0	1	1	1	2	1	0	1	1	1	1	1	1	1	1	1	1	1	1	2	1	1	1	1	1	1	0	1	1	56
OG0003432	1	3	1	1	1	1	0	1	2	1	1	1	2	1	1	1	1	1	1	1	1	1	1	1	1	1	1	1	1	0	1	1	1	1	1	1	1	1	1	1	1	2	1	1	0	1	1	1	1	1	1	1	1	1	56
OG0003433	1	1	1	1	1	0	0	0	0	0	0	2	0	1	1	1	2	0	2	1	1	2	2	1	0	1	2	2	1	1	2	2	2	2	1	2	1	0	1	1	1	0	1	1	3	1	1	1	1	1	2	0	0	1	56
OG0003434	1	0	1	1	1	1	0	1	2	1	1	1	1	1	1	0	2	1	1	1	1	1	1	1	1	0	1	1	1	2	1	2	1	1	2	1	1	1	1	1	1	1	1	1	2	1	1	1	1	1	2	1	1	0	56
OG0003435	1	1	1	1	1	1	1	1	2	1	1	1	1	1	1	1	1	1	1	1	1	1	1	1	1	1	1	1	1	1	1	1	1	1	0	1	1	1	1	1	1	1	1	1	1	1	1	1	1	1	2	2	1	1	56
OG0003436	1	1	1	1	1	1	0	2	2	1	1	1	2	0	1	1	1	1	1	1	1	1	1	1	2	1	1	1	1	1	1	1	1	2	1	1	1	1	1	1	1	0	1	1	2	1	1	1	1	1	2	0	0	1	56
OG0003437	1	1	1	1	1	1	1	2	2	1	1	1	1	1	2	1	1	1	1	1	1	1	1	1	1	0	1	1	2	1	1	1	1	1	1	1	1	1	1	1	1	1	0	1	2	1	1	1	1	1	1	1	1	0	56
OG0003438	1	1	1	1	1	1	0	1	2	1	1	1	2	1	1	2	1	1	1	1	1	1	1	1	1	1	1	1	1	1	1	1	1	1	1	1	1	1	1	1	1	1	1	2	1	1	1	0	1	1	1	1	1	1	56
OG0003439	1	1	1	1	1	1	1	1	0	0	1	2	1	1	1	1	1	0	1	1	1	1	1	2	1	0	2	1	1	1	1	3	1	1	0	1	1	0	1	2	6	0	0	1	3	1	0	1	2	1	1	0	0	0	56
OG0003440	1	3	1	1	1	1	2	1	2	1	1	1	1	0	0	1	1	1	1	1	2	1	1	1	1	1	1	1	1	0	1	1	1	1	1	1	1	1	1	1	1	1	1	1	1	1	1	1	1	1	1	2	1	0	56
OG0003441	1	1	1	1	1	1	1	1	2	1	1	1	1	1	1	1	1	1	1	1	1	1	1	1	1	0	1	1	1	1	1	1	1	1	1	1	1	1	1	1	1	1	1	1	1	1	1	1	1	1	1	3	1	1	56
OG0003442	1	1	1	1	1	1	1	1	2	1	1	1	2	1	3	1	1	1	1	1	1	0	2	1	1	0	0	1	1	1	1	2	2	1	0	1	1	1	1	1	1	1	2	1	0	1	1	1	1	1	1	0	1	1	56
OG0003443	1	1	2	1	1	1	0	1	2	1	1	1	2	1	1	1	1	1	1	1	1	1	1	1	1	1	1	1	1	0	1	1	1	1	1	1	1	1	1	1	1	1	1	1	2	0	0	1	1	2	2	1	1	1	56
OG0003444	1	2	1	1	1	1	0	1	2	1	1	1	1	1	1	1	1	1	1	1	1	2	1	1	1	0	1	1	1	1	1	1	1	1	1	1	1	1	1	1	1	1	1	1	2	1	1	1	1	1	1	1	1	1	56
OG0003445	1	1	1	1	1	1	1	1	2	1	1	1	1	1	1	1	1	1	1	1	1	1	1	1	1	1	1	1	1	1	1	1	1	1	1	1	1	1	1	1	1	1	1	1	1	1	1	1	1	1	1	2	1	1	56
OG0003446	1	1	1	1	1	1	1	1	2	1	1	1	1	1	1	1	1	1	1	1	1	1	1	1	1	0	1	1	1	1	1	1	1	1	1	1	1	1	1	1	2	1	1	1	1	1	1	1	1	1	2	1	1	1	56
OG0003447	1	1	1	1	1	1	2	1	2	1	1	1	1	2	1	1	1	1	1	1	1	1	1	1	1	1	1	1	0	0	1	1	1	1	1	1	1	1	1	1	0	1	1	1	2	1	1	1	1	1	1	2	1	1	56
OG0003448	1	1	1	1	1	1	0	1	3	1	1	2	1	1	1	1	1	1	1	2	0	2	1	1	1	0	1	1	1	1	1	1	1	1	1	1	1	1	1	1	1	1	1	1	1	1	1	1	1	1	1	1	1	1	56
OG0003449	1	1	1	1	2	1	1	1	2	1	1	1	1	1	1	1	1	1	1	1	1	2	1	1	1	0	1	1	2	1	1	1	1	1	1	1	1	1	1	1	1	1	1	1	1	1	0	1	1	1	1	1	1	1	56
OG0003450	1	1	1	1	1	1	1	1	2	1	1	1	1	1	1	1	1	1	1	1	1	2	1	1	1	1	0	1	1	1	1	1	1	1	2	1	1	1	1	1	1	1	1	1	2	1	1	1	0	1	1	1	1	1	56
OG0003451	1	1	1	1	1	1	1	1	2	1	1	1	1	1	1	1	1	1	2	1	1	1	1	1	1	1	1	1	1	1	1	1	1	1	0	1	2	1	1	1	1	1	1	1	1	1	1	1	1	1	1	1	1	1	56
OG0003452	1	2	1	1	1	1	2	1	2	1	1	1	1	0	1	1	1	1	1	1	1	1	1	1	1	1	1	1	1	1	1	1	1	1	1	1	1	1	1	1	1	1	1	1	1	1	1	1	1	1	1	1	1	1	56
OG0003453	1	1	1	1	1	1	1	1	2	1	1	2	1	1	1	1	1	1	1	1	1	1	1	1	1	1	1	1	0	1	1	1	1	1	1	1	1	1	1	1	1	1	1	1	2	1	1	1	1	1	1	1	1	1	56
OG0003454	1	1	1	1	1	1	0	1	2	1	1	1	1	1	1	1	1	1	1	1	1	0	1	1	1	1	1	1	1	2	1	1	1	1	1	1	1	0	1	1	1	1	1	2	3	1	0	1	1	1	2	1	1	1	56
OG0003455	1	4	1	1	1	1	0	0	0	0	0	1	1	0	0	2	1	0	1	1	1	2	1	1	1	1	1	1	0	0	1	1	1	1	1	1	1	1	2	3	2	0	2	2	1	2	1	3	1	1	1	1	0	1	56
OG0003456	1	1	1	1	1	1	0	1	2	1	1	1	1	1	1	1	1	1	1	1	1	2	1	1	1	0	1	1	1	2	1	1	1	1	1	1	1	1	1	2	1	1	2	1	1	1	1	1	1	1	1	1	0	1	56
OG0003457	1	0	1	1	1	1	1	1	2	1	1	1	2	1	1	1	1	1	1	1	1	1	1	1	1	1	1	1	1	1	1	1	1	1	1	1	1	1	1	1	1	1	1	1	1	1	1	1	1	1	1	2	1	1	56
OG0003458	1	1	1	1	1	1	0	2	2	1	1	1	1	2	2	1	1	1	1	1	1	1	1	1	1	1	1	1	2	0	1	1	1	1	0	1	1	1	1	1	1	1	1	1	1	1	1	1	1	1	1	1	1	1	56
OG0003459	1	1	1	1	1	1	1	1	2	1	1	1	1	1	1	1	1	1	1	1	1	2	1	1	1	1	0	1	1	2	1	1	1	1	1	0	1	1	1	1	1	1	1	1	1	1	1	1	1	1	1	2	1	1	56
OG0003460	2	1	2	2	2	2	0	0	2	1	0	1	1	1	1	1	0	1	1	1	1	1	1	1	0	1	1	1	0	0	1	2	1	1	1	1	1	1	1	1	1	1	1	1	0	1	1	1	1	2	2	1	1	2	56
OG0003461	1	1	1	1	1	1	1	1	2	1	1	1	1	1	1	1	1	1	1	1	2	1	1	1	1	1	1	1	1	1	1	1	1	1	1	1	1	1	1	1	1	1	1	1	1	1	1	1	1	1	1	1	1	1	56
OG0003462	3	3	2	3	3	4	0	0	0	0	0	0	0	0	0	1	0	0	1	1	2	1	1	1	1	1	1	1	1	1	1	2	1	1	0	1	1	1	1	0	0	0	1	1	2	1	1	1	1	1	3	0	0	3	56
OG0003463	1	0	1	1	1	1	0	0	0	0	0	0	2	0	0	0	0	0	1	2	1	1	1	2	2	1	1	2	1	2	4	4	1	1	0	1	1	0	1	1	1	0	2	2	4	0	1	2	2	1	2	0	0	1	56
OG0003464	1	3	1	1	1	1	0	2	2	1	1	1	0	1	1	1	1	1	1	1	1	1	1	1	1	1	1	1	2	2	1	1	1	1	0	1	1	1	1	1	1	0	1	1	2	1	1	1	1	1	2	0	0	1	56
OG0003465	1	1	1	1	1	1	0	0	2	1	0	1	2	2	2	1	1	2	1	1	1	2	1	1	1	0	1	1	1	2	1	1	1	1	1	1	1	1	1	1	1	1	1	1	2	1	1	1	0	1	1	1	0	1	56
OG0003466	1	1	1	1	1	1	0	2	2	1	1	2	1	1	1	1	1	1	1	1	1	2	1	1	1	1	0	1	2	1	1	1	1	1	1	1	1	1	1	1	1	1	1	1	1	1	1	1	1	1	1	0	1	1	56
OG0003467	1	2	1	1	1	0	0	0	2	0	1	2	1	0	1	1	1	0	1	1	1	0	0	1	0	0	1	1	1	3	1	2	1	1	5	1	2	1	1	1	1	0	2	1	1	1	1	1	1	1	1	2	1	1	56
OG0003468	1	0	1	1	1	1	1	1	0	2	1	1	1	1	1	1	1	0	1	1	1	2	1	2	1	1	1	1	1	2	1	1	1	1	0	1	1	1	1	1	1	1	1	1	2	1	1	1	1	1	1	1	2	1	56
OG0003469	1	1	1	1	1	1	0	1	2	1	1	1	2	1	1	1	1	1	1	1	1	1	1	1	1	1	1	1	1	1	1	1	1	1	0	1	1	1	1	1	0	1	1	1	2	1	1	1	1	1	1	3	1	1	56
OG0003470	1	1	1	1	1	1	1	1	2	1	1	1	1	1	1	1	1	1	1	1	1	1	1	1	1	1	1	1	1	2	0	2	1	1	1	1	1	1	1	1	2	1	1	1	1	1	1	1	1	1	1	1	1	0	56
OG0003471	1	1	1	1	1	1	1	1	0	1	1	1	1	0	1	1	1	1	1	1	1	2	1	2	1	1	1	1	1	0	1	1	1	1	1	1	1	1	0	1	1	0	1	1	1	1	1	1	0	1	1	8	1	0	56
OG0003472	1	1	1	1	1	2	0	1	2	1	1	1	1	1	1	1	1	1	1	1	1	0	1	1	1	1	0	1	1	3	1	1	1	1	1	1	1	1	1	1	1	1	1	1	1	1	1	1	1	1	1	2	1	1	56
OG0003473	2	0	4	3	3	3	0	1	2	1	0	1	1	1	1	1	1	1	1	1	2	0	1	1	0	0	1	0	1	0	1	1	0	1	0	2	1	0	1	1	3	1	1	0	1	1	1	0	1	2	1	0	1	1	56
OG0003474	1	1	2	2	2	1	1	1	2	1	1	1	1	1	2	1	1	2	1	1	1	1	1	1	1	1	0	1	2	1	1	1	1	1	1	1	1	1	1	1	0	1	0	0	1	1	1	1	1	1	1	0	1	1	56
OG0003475	1	1	1	1	1	1	1	1	2	1	1	1	1	0	1	1	1	1	1	1	1	1	1	1	1	1	1	1	1	2	1	2	1	1	1	1	1	1	1	1	1	1	1	1	1	1	1	1	1	1	1	1	1	1	56
OG0003476	1	1	1	1	1	1	1	1	2	1	2	1	1	1	1	1	1	1	1	1	1	1	1	1	1	1	1	1	1	0	1	1	1	1	1	1	1	1	1	1	1	1	1	1	1	1	1	1	1	1	1	2	1	1	56
OG0003477	1	0	1	1	1	1	1	1	2	1	1	0	1	1	1	1	1	1	1	1	1	1	1	1	1	0	1	1	1	1	1	1	1	1	1	1	8	1	1	1	1	1	1	1	1	1	0	1	1	1	0	0	1	1	56
OG0003478	1	2	1	1	1	1	1	1	2	1	1	2	1	1	1	1	2	1	1	1	1	1	1	1	0	0	1	1	2	0	1	1	1	1	2	1	1	1	1	1	1	1	0	1	1	1	1	1	1	1	1	1	1	1	56
OG0003479	1	1	1	1	1	1	1	1	2	1	1	1	1	1	1	1	1	2	1	1	1	0	1	1	1	1	1	1	1	0	1	1	1	1	1	1	1	1	1	1	1	1	1	1	2	1	1	1	1	1	2	1	1	1	56
OG0003480	1	1	1	1	1	1	1	1	2	1	0	1	1	1	1	1	1	1	1	0	1	1	1	1	0	1	2	1	1	0	1	1	2	1	1	1	1	1	1	1	1	1	1	1	1	1	1	1	1	1	2	3	1	1	56
OG0003481	1	2	1	2	1	2	0	1	0	0	1	0	3	0	0	0	0	0	1	1	1	0	1	1	2	2	1	1	1	1	2	1	2	2	1	1	1	3	1	0	0	0	2	1	4	1	1	1	1	1	2	0	0	1	56
OG0003482	1	1	1	1	1	1	1	1	2	1	1	2	1	1	1	1	1	1	1	1	1	1	1	1	1	1	1	1	0	2	1	1	1	1	1	1	1	1	1	1	1	1	1	1	1	1	1	1	1	1	1	1	1	1	56
OG0003483	1	0	1	1	1	1	1	0	2	1	0	2	2	0	0	1	1	1	1	1	1	2	1	1	1	1	1	1	1	2	1	1	1	1	1	1	1	1	1	2	1	0	1	1	2	2	2	1	1	2	1	1	0	0	56
OG0003484	1	2	1	1	1	1	3	0	0	1	0	2	1	0	0	1	1	1	1	1	1	2	1	1	1	1	0	1	1	2	1	2	1	1	1	1	1	1	1	1	1	2	1	2	2	1	1	1	1	1	1	0	0	1	56
OG0003485	1	5	1	1	1	1	1	1	2	1	0	1	1	1	1	1	1	1	1	1	1	1	1	1	1	1	1	1	2	1	1	1	1	1	0	1	1	1	1	1	1	0	1	1	1	0	0	1	1	1	1	2	1	1	56
OG0003486	1	2	1	1	1	1	0	1	2	1	1	1	2	1	1	1	1	1	1	1	1	1	1	1	1	1	1	1	0	0	1	2	1	1	0	1	1	1	1	1	1	1	1	1	2	1	1	1	1	1	1	2	1	1	56
OG0003487	1	1	1	1	1	1	2	1	2	1	1	1	1	1	1	1	1	1	1	1	1	1	1	1	1	1	1	1	1	2	1	1	1	1	1	1	1	1	1	1	1	1	1	1	1	1	1	1	1	1	1	0	1	1	56
OG0003488	1	0	1	2	1	2	1	1	0	1	1	1	1	1	1	1	1	0	1	1	1	1	1	1	1	1	1	1	2	0	1	1	1	1	1	1	1	1	1	1	1	1	1	2	1	2	1	1	2	1	1	1	1	1	56
OG0003489	1	1	1	1	1	1	2	1	2	1	1	1	1	1	1	1	1	1	1	1	1	1	1	1	1	0	1	1	1	1	1	1	1	2	1	1	1	1	1	1	1	1	1	1	1	1	1	1	1	1	1	1	1	1	56
OG0003490	1	1	1	1	1	1	1	2	2	1	1	2	1	2	1	1	1	1	1	1	1	1	1	0	1	1	1	1	1	1	1	1	1	1	0	1	1	1	1	1	1	1	1	1	1	1	1	1	1	1	1	1	1	1	56
OG0003491	1	1	1	1	1	1	0	1	2	0	1	1	1	1	1	1	1	1	1	1	1	1	1	1	1	0	1	1	1	2	1	1	1	1	1	3	1	1	1	2	1	1	1	1	2	1	1	1	1	1	1	0	1	1	56
OG0003492	1	1	1	1	1	1	2	1	2	1	1	1	1	1	1	1	1	1	1	1	1	1	1	1	1	1	2	1	1	0	1	1	1	1	1	0	1	1	1	1	1	1	0	1	1	1	1	1	1	1	1	3	1	1	56
OG0003493	1	1	0	1	1	1	3	1	2	1	0	1	1	1	1	1	1	1	1	1	1	2	1	1	1	1	1	1	2	0	1	1	1	1	1	1	1	1	1	1	1	2	1	1	1	1	0	1	1	1	1	1	1	1	56
OG0003494	1	1	1	1	1	1	1	1	2	1	1	1	1	1	1	1	1	1	1	1	1	2	1	1	1	1	1	1	1	0	1	1	1	1	1	1	1	1	1	1	1	1	1	1	1	1	1	1	2	1	1	1	1	1	56
OG0003495	1	1	1	1	1	1	0	1	2	1	1	1	1	1	1	1	1	1	1	1	1	1	1	1	1	1	1	1	1	2	1	1	1	1	1	1	1	1	1	1	1	1	1	1	2	1	2	1	1	1	1	0	1	1	56
OG0003496	1	1	1	1	1	1	1	1	2	1	1	2	1	2	0	1	1	1	1	1	2	1	1	1	1	0	0	1	1	0	1	1	1	1	1	0	1	1	1	2	1	1	1	1	2	1	1	1	1	1	1	1	2	1	56
OG0003497	1	1	1	1	1	1	0	0	0	0	1	2	2	0	0	0	1	0	0	1	1	1	2	1	2	2	1	1	2	2	1	2	2	1	0	1	1	1	1	2	0	0	2	1	2	1	2	2	2	1	2	0	0	1	56
OG0003498	3	1	3	3	3	4	0	1	0	0	0	0	1	0	0	0	0	0	1	1	1	1	1	1	1	0	1	1	1	1	1	1	1	1	1	1	1	1	1	1	1	0	1	1	0	1	1	1	1	3	5	0	1	0	56
OG0003499	1	0	0	1	0	3	0	1	0	0	0	1	1	1	1	1	0	1	1	2	2	1	0	4	1	2	2	1	2	0	2	4	1	1	2	2	1	1	1	1	1	0	1	1	0	1	1	1	1	1	1	0	0	1	56
OG0003500	1	1	1	1	1	1	1	1	2	1	1	1	2	1	1	1	1	1	1	1	1	1	1	1	1	1	1	1	1	1	1	1	0	1	0	1	1	1	1	1	1	1	1	1	3	1	1	1	1	1	1	1	1	1	56
OG0003501	1	1	1	1	1	1	1	1	2	1	1	1	1	1	1	1	1	1	1	1	1	1	1	1	1	0	1	1	2	2	1	1	1	1	1	1	1	1	1	1	1	1	1	1	1	1	1	1	1	1	1	1	1	1	56
OG0003502	1	1	1	1	1	1	1	1	2	1	1	1	1	1	1	1	1	1	1	1	1	2	1	1	1	1	1	1	1	1	1	2	1	1	1	1	1	1	1	1	1	0	1	1	1	1	1	1	1	1	1	1	1	1	56
OG0003503	1	1	1	1	1	1	1	1	2	1	1	1	1	0	0	1	1	1	1	1	1	2	1	1	1	0	1	1	1	2	1	1	1	1	1	1	1	1	1	1	2	1	1	1	1	1	1	1	1	1	2	1	1	1	56
OG0003504	1	1	1	1	1	1	1	1	2	1	1	1	1	1	1	1	1	1	1	1	1	1	1	1	1	1	1	1	1	1	1	1	1	1	1	1	1	1	1	1	1	1	1	1	2	1	1	1	1	1	1	1	1	1	56
OG0003505	1	2	0	0	0	0	0	0	0	0	0	4	0	0	0	1	2	0	1	1	4	0	2	2	1	2	0	2	0	0	1	1	2	2	1	2	2	3	2	0	0	0	0	0	2	3	2	3	3	1	1	0	0	0	56
OG0003506	1	1	1	1	1	1	1	1	2	1	1	1	1	1	1	1	1	1	1	1	1	2	1	1	1	1	1	1	1	1	1	1	1	1	1	1	1	1	1	1	1	1	1	1	2	1	1	1	1	1	1	0	1	1	56
OG0003507	1	1	1	1	1	1	1	1	2	1	1	1	1	1	1	1	1	2	1	1	1	1	1	1	1	1	1	1	1	1	2	1	1	1	1	1	1	1	1	1	1	0	0	1	2	1	1	1	1	1	1	1	1	1	56
OG0003508	1	1	1	1	1	1	0	1	2	1	1	1	1	1	1	1	0	1	1	1	1	1	1	2	1	1	1	1	1	0	1	1	1	1	0	1	1	1	1	1	1	2	1	1	2	1	1	1	1	1	1	3	1	1	56
OG0003509	1	0	1	1	1	1	2	1	2	1	1	1	1	1	1	1	1	1	1	1	1	0	1	1	1	1	1	1	1	1	1	1	1	1	1	1	1	1	1	2	1	0	1	1	1	1	1	1	2	1	2	1	1	1	56
OG0003510	1	2	1	1	1	1	1	1	0	1	1	2	1	0	1	1	1	0	1	1	1	1	1	1	1	1	1	1	1	1	1	1	1	1	1	1	1	1	1	1	2	0	2	2	1	1	1	1	1	1	2	0	0	3	56
OG0003511	1	1	2	2	2	2	0	2	0	0	0	1	1	1	2	1	1	0	1	1	1	1	1	1	1	1	1	1	1	1	1	1	2	3	1	1	1	1	1	1	1	0	1	1	1	1	1	1	2	1	1	0	0	1	56
OG0003512	1	1	1	1	1	1	0	1	2	1	1	0	1	1	1	1	1	1	1	1	1	2	1	1	1	1	1	1	1	1	1	2	1	1	1	1	1	1	1	1	1	1	1	2	1	1	1	1	1	1	1	1	1	1	56
OG0003513	1	1	1	1	1	1	1	1	2	1	1	2	1	1	1	1	1	1	1	1	1	1	1	1	1	1	1	1	1	1	1	1	1	1	1	1	1	1	1	1	1	1	1	1	1	1	1	1	1	1	1	1	1	1	56
OG0003514	1	0	1	1	1	1	1	1	0	1	2	1	1	1	1	1	1	2	1	1	1	1	1	1	1	0	1	1	1	1	1	2	1	1	1	1	1	1	1	1	1	2	1	1	1	1	1	1	1	1	1	2	1	1	56
OG0003515	1	1	1	1	1	1	1	1	2	1	1	2	1	1	1	1	1	1	1	1	1	1	1	2	1	1	1	1	2	1	1	1	1	1	0	0	1	1	1	1	1	1	1	1	1	1	1	1	1	1	1	1	1	1	56
OG0003516	1	1	1	1	1	1	2	8	0	0	6	0	2	0	0	0	0	0	1	1	1	1	1	2	0	1	0	1	1	0	1	1	1	1	1	1	1	1	1	1	1	0	1	2	1	1	1	1	1	1	1	0	0	1	56
OG0003517	1	0	1	1	1	1	0	0	2	1	1	1	1	1	1	1	1	1	1	1	1	1	1	1	1	0	0	1	1	1	1	1	1	1	1	1	1	1	2	1	1	1	1	1	1	3	2	1	2	1	1	2	1	1	56
OG0003518	1	1	1	1	1	1	1	1	2	1	1	1	1	1	1	1	1	1	1	1	1	1	1	2	1	1	1	1	2	2	1	1	1	1	1	1	1	1	1	1	1	1	1	1	0	1	1	1	1	1	1	1	1	0	56
OG0003519	1	3	1	1	1	1	0	1	2	1	1	1	1	1	1	0	1	1	1	1	1	1	1	1	1	1	1	1	2	1	1	1	1	1	1	1	1	1	1	1	1	1	1	1	1	1	1	1	1	1	1	1	1	1	56
OG0003520	1	1	1	1	1	1	0	2	2	1	1	1	1	1	1	1	1	1	1	1	2	1	1	2	1	1	1	1	1	1	1	1	1	1	1	1	1	1	1	1	1	1	1	1	2	1	1	1	0	1	1	1	0	1	56
OG0003521	1	2	1	1	1	1	2	1	2	1	1	1	1	1	1	1	1	1	1	1	1	1	1	1	1	0	0	1	1	1	1	1	1	1	1	1	1	1	1	1	1	1	1	1	1	1	1	1	1	1	1	2	1	1	56
OG0003522	1	1	1	1	1	1	0	2	2	1	0	2	0	2	2	1	1	1	1	1	1	0	1	1	1	1	0	1	1	2	1	1	1	1	1	1	1	1	1	1	2	1	1	1	1	1	1	1	1	1	1	1	2	0	56
OG0003523	1	2	1	1	1	1	0	1	2	1	1	1	1	1	1	1	1	2	1	1	1	1	1	1	1	1	1	1	1	1	1	1	1	1	1	1	1	1	1	1	1	1	1	1	1	1	1	1	1	1	1	2	1	0	56
OG0003524	1	2	1	1	1	1	0	1	2	1	1	1	1	1	1	1	1	1	1	1	2	1	1	1	1	1	1	1	1	1	1	1	1	1	0	1	1	1	1	1	1	2	0	1	0	1	1	1	1	1	2	2	1	1	56
OG0003525	1	1	2	1	1	1	2	1	2	1	1	1	1	1	1	1	1	1	1	1	1	1	1	1	1	0	1	1	1	1	1	1	1	1	0	1	1	1	1	1	1	0	1	1	1	1	2	1	1	1	3	0	1	1	56
OG0003526	1	3	1	1	1	1	1	1	2	1	1	1	1	1	1	0	1	1	1	1	1	1	1	2	1	1	1	1	1	0	1	1	1	1	1	1	1	1	1	1	0	1	1	1	1	1	1	1	1	1	1	1	2	1	56
OG0003527	1	1	1	1	1	1	1	1	2	1	1	1	1	1	1	1	1	1	1	1	1	1	1	1	1	1	1	1	1	1	1	1	1	1	2	1	1	1	1	1	1	1	1	1	1	1	1	1	1	1	1	1	1	1	56
OG0003528	1	1	1	1	1	1	1	2	2	0	1	2	2	1	1	2	1	1	1	1	1	1	1	1	1	1	1	1	1	1	1	1	1	1	1	1	1	1	1	1	1	1	0	1	2	1	1	1	1	1	1	0	0	1	56
OG0003529	1	1	1	1	1	1	1	1	2	1	1	1	1	1	2	1	1	1	1	1	1	1	1	1	1	1	0	1	1	1	1	1	1	1	1	1	1	1	1	1	1	1	1	1	2	1	1	1	1	1	0	2	1	1	56
OG0003530	1	1	1	1	1	1	1	1	2	1	1	1	2	0	1	1	1	1	1	1	1	1	1	1	1	1	1	1	1	3	1	1	1	1	1	1	1	1	1	1	1	0	1	1	1	1	2	1	1	1	1	1	1	0	56
OG0003531	1	1	1	1	1	1	1	1	2	2	1	1	1	1	1	1	1	1	1	1	1	1	1	1	1	1	0	1	1	1	1	1	1	1	1	1	1	1	1	1	1	1	1	1	1	1	1	1	1	1	1	1	2	1	56
OG0003532	1	1	1	1	1	1	1	1	2	1	1	1	1	1	1	1	1	1	1	1	1	1	1	1	1	1	1	1	1	2	1	2	1	1	0	1	1	1	1	1	1	1	1	1	1	1	1	1	1	1	1	1	1	1	56
OG0003533	1	1	1	1	1	1	0	1	2	1	1	1	1	1	1	1	1	1	1	1	1	2	1	2	1	1	1	1	2	1	1	1	1	1	1	1	1	1	1	1	1	1	0	0	2	1	1	1	1	1	1	1	1	1	56
OG0003534	1	1	1	1	1	1	0	1	2	1	1	1	2	1	1	1	1	1	1	1	1	1	1	1	1	0	1	1	1	0	1	2	1	1	1	0	2	1	1	1	1	1	1	1	0	1	1	1	1	1	1	4	1	1	56
OG0003535	1	1	1	1	1	1	1	1	2	1	1	1	3	0	0	1	1	1	1	1	1	1	1	2	1	1	0	1	1	1	2	2	1	1	0	1	1	1	1	1	1	1	1	1	1	1	1	1	1	1	1	1	1	1	56
OG0003536	1	1	1	1	1	1	0	4	0	0	2	0	6	0	0	0	0	0	2	1	2	0	0	2	0	1	2	1	1	2	1	1	0	1	3	2	1	1	1	0	1	0	1	1	1	1	1	1	1	1	1	0	0	3	56
OG0003537	1	1	1	1	1	1	1	1	2	1	1	1	1	1	1	1	1	1	1	1	1	1	1	1	1	1	1	1	1	1	1	1	1	1	0	1	1	1	1	1	1	1	1	1	2	1	1	1	1	1	1	1	2	1	56
OG0003538	1	1	1	1	1	1	0	2	0	0	0	3	1	1	1	1	1	0	2	1	1	0	1	1	1	1	0	2	1	2	1	2	1	1	1	1	2	1	1	1	1	0	1	1	4	1	2	1	1	1	1	0	0	1	56
OG0003539	1	1	1	1	1	1	0	1	2	1	1	2	1	0	1	1	1	1	1	1	1	1	1	1	1	1	1	1	1	0	1	1	1	1	0	1	1	1	1	2	1	1	1	2	1	1	1	1	1	1	2	2	1	1	56
OG0003540	1	2	1	1	1	1	1	0	0	2	2	1	0	0	0	1	1	0	1	1	1	1	1	1	1	1	1	1	1	0	1	1	1	1	1	1	1	1	1	1	1	0	1	1	1	1	1	1	1	1	1	9	1	0	56
OG0003541	1	0	1	1	2	1	0	0	1	2	0	1	1	2	2	1	1	0	1	1	1	0	1	1	1	2	0	1	1	2	1	1	1	1	0	1	1	1	1	1	1	3	1	1	1	1	1	1	1	1	1	3	1	1	56
OG0003542	1	1	1	1	1	1	1	1	2	1	1	1	2	1	1	1	1	1	1	1	1	1	1	1	1	1	1	1	1	1	1	1	1	1	1	1	1	1	1	1	1	1	1	1	1	1	1	1	1	1	1	1	1	1	56
OG0003543	1	1	1	1	1	1	1	1	2	1	1	1	1	1	1	1	1	1	1	1	1	1	1	1	1	1	1	1	1	2	1	1	1	1	1	1	1	1	1	1	1	1	1	1	1	1	1	1	1	1	1	1	1	1	56
OG0003544	1	1	1	1	1	1	0	1	2	1	1	0	4	0	1	1	1	1	1	1	1	1	1	1	1	1	1	1	1	1	1	2	1	1	1	1	1	1	1	1	1	1	1	1	1	1	1	1	1	1	1	1	1	1	56
OG0003545	1	1	1	1	1	1	0	1	2	0	1	1	2	1	3	1	1	1	1	0	1	1	1	1	1	1	1	1	1	1	1	3	1	1	1	1	1	1	1	1	1	1	1	1	1	1	1	1	1	1	1	0	1	1	56
OG0003546	1	0	1	1	1	1	0	0	0	3	1	1	1	1	1	1	0	0	2	1	1	1	1	1	2	1	4	1	2	1	1	1	1	1	1	1	1	1	1	1	1	0	1	1	1	2	1	2	1	1	1	0	1	1	56
OG0003547	1	3	1	1	1	1	1	1	2	1	1	1	1	1	1	1	1	0	1	1	1	0	1	1	0	1	1	1	2	2	1	1	1	1	1	1	1	1	1	1	1	1	1	1	1	1	1	1	1	1	1	1	1	1	56
OG0003548	1	0	1	1	1	1	0	1	2	1	1	1	1	1	1	1	1	1	1	1	1	2	2	2	1	1	1	1	1	3	1	1	1	1	1	1	1	0	1	1	1	1	1	0	1	1	1	1	1	1	2	0	1	1	56
OG0003549	1	1	1	1	1	1	1	1	2	1	1	1	1	1	1	1	1	1	1	1	1	1	1	1	2	1	0	1	0	1	1	1	1	2	1	1	1	1	1	1	1	1	1	1	1	1	1	1	1	1	1	1	2	1	56
OG0003550	1	1	1	1	1	1	1	1	2	1	1	1	1	0	2	1	1	1	1	1	1	1	1	1	1	1	1	1	2	0	1	1	1	1	1	1	1	1	1	1	1	1	1	2	1	1	1	1	1	1	1	1	1	1	56
OG0003551	1	0	0	0	0	0	0	0	0	0	0	0	0	0	0	0	0	0	0	3	0	0	0	1	0	0	7	1	18	0	17	0	0	0	0	2	1	0	1	0	0	0	0	0	0	0	0	0	0	1	2	0	0	1	56
OG0003552	1	1	1	1	1	1	0	1	1	1	1	1	1	1	1	1	1	1	1	1	1	1	1	1	1	0	1	2	1	2	1	1	1	1	1	1	1	1	1	1	1	1	1	1	2	1	1	1	1	1	1	1	2	1	56
OG0003553	1	1	1	1	1	1	1	1	2	1	1	2	1	1	1	1	1	1	1	1	1	2	1	1	1	1	1	1	1	1	1	1	1	1	1	1	1	1	1	1	1	1	1	1	0	1	1	1	1	1	1	1	1	1	56
OG0003554	1	1	1	1	1	1	1	1	2	1	1	1	1	1	1	1	1	1	1	1	1	1	1	1	1	0	2	1	1	1	1	1	1	1	0	1	1	1	1	1	1	1	1	1	2	1	1	1	1	1	2	1	1	1	56
OG0003555	1	1	1	0	1	1	1	1	2	1	1	1	1	1	1	1	1	1	1	1	1	1	1	1	1	1	1	1	1	3	1	1	1	1	1	1	1	1	1	1	1	1	1	1	1	1	1	1	1	1	1	1	1	1	56
OG0003556	1	1	1	1	1	1	1	1	2	1	1	1	2	1	1	1	1	1	1	1	1	1	1	1	1	0	1	1	1	0	1	1	1	1	2	1	1	1	1	3	1	1	1	1	2	1	1	1	1	1	1	0	0	1	56
OG0003557	1	1	1	1	1	1	1	1	2	1	1	1	1	1	1	1	1	1	1	1	1	1	1	1	1	1	1	1	1	1	1	1	1	1	1	1	1	1	1	1	1	1	1	1	1	1	1	1	1	1	2	1	1	1	56
OG0003558	1	0	1	1	1	1	1	2	2	1	1	1	1	1	2	1	1	1	1	1	1	2	1	1	1	1	1	1	1	1	1	1	1	1	1	1	1	1	1	1	1	1	1	1	1	0	1	1	1	1	1	1	1	1	56
OG0003559	1	1	1	1	1	1	1	1	2	1	1	1	1	1	1	1	1	1	1	1	1	1	1	0	1	0	1	1	1	2	1	2	1	1	2	1	1	1	1	1	1	0	1	1	1	1	2	1	1	1	1	1	1	1	56
OG0003560	1	1	1	1	1	1	1	1	2	1	1	1	1	1	1	1	1	1	1	1	1	1	1	1	1	1	0	1	1	1	1	1	1	1	1	1	1	1	1	1	1	1	1	1	2	1	1	1	1	1	1	2	1	1	56
OG0003561	1	1	1	0	1	1	1	1	2	2	1	1	1	1	1	1	1	1	1	1	1	1	1	1	1	1	1	1	1	0	1	1	1	1	1	1	1	1	1	1	1	1	1	1	1	1	1	1	1	1	1	1	2	2	56
OG0003562	1	1	1	1	1	1	0	1	2	1	1	0	2	1	1	1	1	1	1	1	1	2	1	1	1	0	1	1	2	1	1	0	1	1	0	1	1	1	1	1	1	1	1	1	4	1	0	1	2	1	1	1	1	1	56
OG0003563	1	1	1	1	1	1	1	1	2	1	1	1	2	1	1	1	1	1	1	1	1	1	1	1	1	1	1	1	1	2	1	1	1	1	0	1	1	1	1	1	1	1	1	1	0	1	1	1	1	1	1	2	1	1	56
OG0003564	1	1	1	1	1	1	2	1	2	1	1	1	1	0	0	1	1	1	1	1	1	1	1	1	1	1	1	1	2	1	1	1	1	1	1	1	1	1	1	1	1	1	1	1	2	1	1	1	1	1	1	1	1	1	56
OG0003565	1	2	1	1	1	1	1	1	2	1	1	0	1	1	2	1	1	0	1	1	1	1	1	1	1	1	0	1	1	0	1	1	1	1	1	1	1	1	1	1	1	1	1	1	2	1	2	1	1	1	2	1	1	1	56
OG0003566	1	2	1	1	1	1	1	1	1	1	1	1	3	1	1	1	0	1	1	1	1	1	1	1	1	1	1	1	1	1	1	2	1	1	0	1	1	1	1	1	1	1	1	1	1	1	1	1	1	1	2	1	1	0	56
OG0003567	1	1	1	1	1	1	0	1	2	1	1	1	1	0	1	1	1	1	1	1	1	1	1	1	1	1	0	1	2	2	1	2	1	1	0	1	1	2	1	1	1	1	1	1	2	1	1	1	1	1	1	1	1	1	56
OG0003568	1	2	1	1	1	1	0	1	1	0	2	1	3	1	0	1	1	0	1	1	1	1	1	1	1	1	1	1	1	1	1	1	1	1	1	1	1	1	1	1	1	0	1	2	1	1	1	1	1	1	2	1	2	1	56
OG0003569	1	1	1	1	1	1	1	1	2	1	1	1	1	1	1	1	1	1	1	1	1	2	1	1	1	1	0	1	1	1	1	1	1	1	2	1	1	1	1	1	1	1	1	1	1	1	1	1	1	1	1	1	1	1	56
OG0003570	1	1	1	1	1	1	0	1	1	1	0	0	3	0	0	0	1	0	1	1	3	0	1	2	0	1	1	1	1	1	1	1	0	1	0	2	1	1	1	0	9	0	2	3	0	1	1	1	1	1	1	1	0	1	56
OG0003571	1	1	1	1	1	1	6	1	1	1	0	1	2	1	1	1	1	1	1	1	1	0	1	1	1	1	1	1	1	1	1	1	1	1	1	1	1	1	1	1	1	1	1	1	1	1	1	1	1	1	1	0	1	0	56
OG0003572	1	1	1	1	1	1	1	1	2	1	1	1	1	1	1	1	1	1	1	1	1	2	1	1	1	0	1	1	1	1	1	1	1	1	1	1	1	1	1	1	1	1	1	1	2	1	1	1	1	1	1	1	1	1	56
OG0003573	1	2	1	1	1	1	0	1	2	1	1	2	0	1	2	1	1	2	1	1	1	1	1	1	1	0	1	1	1	1	0	1	2	1	1	2	1	1	1	1	1	0	1	1	1	1	1	1	1	1	1	1	1	1	56
OG0003574	1	1	1	1	1	1	0	1	2	1	1	1	1	1	1	1	1	0	1	1	1	1	2	1	1	0	1	1	1	3	1	1	1	1	0	1	1	1	1	1	1	1	1	1	2	1	1	1	1	1	1	2	1	1	56
OG0003575	1	1	1	1	1	1	0	1	2	1	1	1	1	1	1	1	1	1	1	1	1	1	1	1	1	1	1	1	1	1	1	1	1	1	1	1	1	1	1	1	1	1	1	1	2	1	1	1	1	1	1	2	1	1	56
OG0003576	1	1	1	1	1	1	1	1	2	2	1	1	1	1	1	1	1	1	1	1	1	1	1	1	1	1	1	1	2	0	1	1	1	1	1	1	1	1	1	1	1	1	1	1	1	1	1	1	1	1	1	1	1	1	56
OG0003577	1	2	1	1	1	1	1	1	2	1	1	1	1	0	0	1	1	1	1	1	1	1	1	1	1	0	1	1	3	1	1	2	1	1	1	1	1	1	1	0	1	1	1	1	2	1	1	1	1	1	1	1	1	1	56
OG0003578	1	1	1	1	1	1	0	1	2	1	1	2	1	1	1	1	1	1	2	1	1	1	1	1	1	1	0	1	1	1	1	1	1	1	1	1	1	1	1	1	1	1	1	1	2	1	1	1	1	1	1	1	1	1	56
OG0003579	1	1	1	1	1	1	0	1	2	1	1	1	2	0	0	1	1	1	1	1	1	1	1	1	1	1	2	1	1	1	1	1	1	1	1	1	1	1	1	1	1	1	1	1	2	2	1	1	1	1	1	1	1	1	56
OG0003580	1	0	1	2	1	1	10	6	0	0	4	0	1	0	0	0	0	0	1	1	0	0	0	1	0	1	1	0	1	1	1	0	0	1	0	1	1	1	1	1	3	0	1	1	1	1	1	1	1	1	1	1	1	1	56
OG0003581	1	1	1	1	1	1	0	2	2	1	1	1	3	1	1	1	1	1	1	1	1	1	1	1	1	1	1	1	1	0	1	1	1	1	1	1	1	1	1	1	1	1	1	1	1	1	1	1	1	1	1	1	1	1	56
OG0003582	1	1	1	1	1	1	1	1	2	1	1	1	1	1	2	1	1	1	1	1	1	1	1	2	1	1	0	1	0	2	1	1	1	1	1	1	1	1	1	1	1	1	1	1	2	1	1	1	1	1	0	1	1	1	56
OG0003583	1	1	1	1	1	1	1	1	2	1	1	1	2	1	1	1	1	1	1	1	1	1	1	1	1	1	1	1	1	1	1	1	1	1	1	1	1	1	1	1	1	1	1	1	1	1	1	1	1	1	1	1	1	1	56
OG0003584	1	1	1	1	1	1	1	1	2	1	0	1	1	0	1	1	1	1	1	1	1	1	1	1	1	1	1	1	1	1	1	1	1	1	1	1	4	1	1	1	1	1	1	1	1	1	1	1	1	1	1	1	1	1	56
OG0003585	1	1	1	1	1	1	2	1	1	1	1	2	1	1	1	1	1	1	1	1	1	1	1	1	1	0	1	1	1	2	1	1	1	1	1	1	1	1	1	1	1	1	1	1	1	1	1	1	1	1	1	1	1	1	56
OG0003586	1	1	1	1	1	1	1	1	2	1	1	1	1	1	1	1	1	1	1	1	1	1	1	1	1	1	1	1	1	2	1	1	1	1	1	1	1	1	1	1	1	1	1	1	1	1	1	1	1	1	1	1	1	1	56
OG0003587	1	1	1	1	1	1	1	1	2	1	1	1	1	1	3	1	1	1	1	1	1	1	2	1	1	0	1	1	1	0	1	1	1	1	1	1	1	1	1	1	1	1	1	1	1	1	1	1	1	1	1	1	1	1	56
OG0003588	1	0	2	2	2	2	0	1	2	1	3	1	1	1	1	0	0	1	1	1	1	1	1	1	1	1	0	1	1	0	1	3	1	1	1	1	1	1	1	0	0	1	1	1	2	1	1	1	1	1	1	1	1	1	56
OG0003589	1	1	1	1	1	1	0	1	2	1	1	1	1	1	1	1	1	1	1	1	1	1	1	1	1	1	1	1	2	1	1	1	1	1	1	1	1	1	1	1	1	1	1	1	2	1	1	1	1	1	1	1	1	1	56
OG0003590	1	0	1	1	1	1	4	1	2	1	1	1	1	1	1	0	1	1	1	1	1	1	1	1	1	0	1	1	1	1	1	1	1	1	1	1	1	1	1	1	1	1	1	1	2	1	2	1	1	1	1	1	1	0	56
OG0003591	1	1	1	1	1	1	3	1	2	1	1	1	1	1	1	0	1	1	1	1	1	1	1	1	1	0	0	2	2	0	1	1	1	1	1	0	1	1	1	1	1	1	1	1	2	1	1	1	2	1	1	1	1	1	56
OG0003592	1	1	1	1	1	1	1	1	2	1	1	1	1	2	2	1	1	1	1	1	1	1	1	1	1	0	1	1	1	1	1	1	1	1	1	1	1	1	1	1	1	1	1	1	1	1	1	1	1	1	1	1	1	1	56
OG0003593	1	1	1	1	1	1	1	2	2	1	1	1	2	0	2	0	1	1	1	2	2	1	1	1	1	1	1	1	2	1	1	1	1	1	1	1	1	0	1	1	1	1	1	1	1	1	1	1	1	1	1	0	0	1	56
OG0003594	1	1	1	1	1	1	0	1	2	1	1	2	1	1	0	1	1	1	1	1	1	1	1	1	1	1	2	1	1	2	1	1	1	1	1	1	1	1	1	1	1	1	1	1	2	1	1	1	1	1	2	0	0	1	56
OG0003595	1	1	1	1	1	1	1	1	2	1	1	1	2	1	1	1	1	1	1	1	1	1	1	1	1	1	1	1	1	1	1	1	1	1	1	1	1	1	1	1	1	1	1	1	1	1	1	1	1	1	1	1	1	1	56
OG0003596	1	1	1	1	1	1	1	1	1	2	1	1	1	1	1	2	1	1	1	1	1	1	1	1	1	0	2	1	1	1	1	1	1	1	1	0	1	1	1	1	1	2	1	1	1	1	0	1	1	1	2	1	1	1	56
OG0003597	1	1	1	1	1	1	1	1	2	1	1	1	1	1	1	2	1	1	1	1	1	1	1	2	1	1	1	1	2	1	1	1	1	1	1	1	1	1	1	1	0	1	1	1	1	1	1	1	1	1	1	0	1	1	56
OG0003598	1	1	1	1	1	1	1	1	2	0	0	1	2	1	1	1	1	0	1	1	1	1	1	1	1	1	1	1	3	1	2	1	1	1	1	1	1	1	1	1	2	1	1	1	1	1	2	1	1	1	1	0	0	1	56
OG0003599	1	1	1	1	1	1	1	2	2	1	1	2	1	1	1	1	1	1	1	1	1	1	1	0	1	1	1	1	1	0	1	1	1	1	1	1	1	1	1	1	1	1	1	1	1	1	1	1	1	1	1	2	1	1	56
OG0003600	1	1	2	2	1	4	1	0	0	0	0	0	0	0	0	0	0	0	2	2	2	1	1	3	1	1	2	1	1	1	1	0	2	1	1	2	1	1	1	1	1	0	3	1	2	1	1	1	2	1	1	0	0	1	56
OG0003601	2	0	0	0	0	8	0	0	0	0	1	0	1	0	0	1	1	0	1	1	1	2	1	0	1	1	0	1	1	2	1	2	1	1	1	1	1	1	2	1	2	0	2	2	1	2	2	2	1	2	2	0	0	0	56
OG0003602	1	0	1	1	1	1	1	0	2	1	0	1	3	0	0	1	1	1	1	1	1	1	1	1	1	1	1	1	1	1	1	1	1	1	1	1	1	1	1	1	1	1	1	1	1	1	1	1	1	1	2	4	1	1	56
OG0003603	1	1	1	1	1	1	1	1	2	1	1	1	2	1	1	3	1	1	2	1	1	1	1	1	1	0	1	1	1	1	1	1	1	1	1	1	1	1	1	1	1	1	0	0	1	1	1	1	1	1	1	1	1	1	56
OG0003604	1	1	1	1	1	1	0	1	2	1	1	0	1	0	0	1	1	1	1	1	1	1	1	2	2	0	1	1	1	2	2	1	1	1	0	1	1	1	2	1	1	1	1	1	2	1	1	1	1	1	2	1	1	1	56
OG0003605	1	0	1	1	1	1	1	1	2	1	1	1	1	1	1	1	1	1	1	1	1	1	1	2	1	1	1	1	2	1	1	1	1	1	1	1	1	1	1	1	1	0	1	1	1	1	1	1	1	1	1	2	1	1	56
OG0003606	1	1	1	1	1	1	1	1	2	1	1	1	1	2	2	1	1	1	1	1	1	1	1	1	1	0	1	1	1	1	1	1	1	1	1	1	1	1	1	1	1	1	1	1	1	1	1	1	1	1	1	1	1	1	56
OG0003607	1	1	1	1	1	1	1	1	2	1	1	1	1	1	1	1	1	1	1	1	1	1	1	1	1	1	1	1	1	2	1	1	1	1	1	1	1	1	1	1	1	1	1	1	1	1	1	1	1	1	1	1	1	1	56
OG0003608	1	2	1	1	1	1	2	1	2	0	1	1	1	2	2	1	1	0	1	1	1	0	1	1	1	0	2	1	0	2	1	1	1	1	1	1	1	1	1	1	2	0	1	1	1	1	1	1	1	1	1	1	1	1	56
OG0003609	1	1	1	0	1	1	4	1	2	1	1	1	1	1	1	1	1	1	1	1	1	2	1	1	1	0	1	1	1	0	1	1	1	1	1	1	1	1	1	1	1	1	1	1	1	1	1	1	1	1	1	1	1	1	56
OG0003610	1	1	2	1	1	1	0	1	2	1	1	1	1	1	0	1	1	1	1	1	1	2	1	1	1	1	1	1	2	1	1	1	1	1	1	1	1	1	1	1	1	1	1	1	2	1	1	1	1	1	1	1	0	1	56
OG0003611	1	2	2	1	1	1	0	1	2	1	1	1	2	1	1	1	1	1	1	1	1	1	1	1	1	0	1	1	1	0	1	1	1	1	1	1	1	1	1	1	1	1	1	1	2	1	1	1	1	1	1	1	1	1	56
OG0003612	1	1	1	1	1	1	2	1	0	1	1	2	1	0	1	1	0	0	1	1	1	1	1	1	1	0	1	1	1	2	1	1	1	1	1	1	1	1	1	0	2	2	1	1	1	1	1	1	1	1	1	3	2	1	56
OG0003613	1	1	2	1	1	1	1	1	2	1	1	1	1	1	1	1	1	1	1	1	1	1	1	1	1	0	1	1	1	1	1	1	1	1	1	1	1	1	1	1	1	1	1	1	2	1	1	1	1	1	1	1	1	1	56
OG0003614	1	1	2	1	3	2	0	2	2	4	2	0	2	1	1	0	0	0	0	0	1	2	1	1	1	0	1	1	1	0	1	1	1	1	1	1	1	1	1	1	1	0	1	1	2	1	1	1	2	1	1	1	0	0	56
OG0003615	3	1	1	1	1	2	1	0	0	0	2	1	2	1	1	1	1	0	1	1	1	1	2	1	1	0	1	1	1	1	1	1	1	1	1	1	1	1	1	1	1	0	1	1	2	1	1	1	0	3	2	0	0	2	56
OG0003616	0	1	13	0	0	0	0	0	0	0	0	2	0	0	0	1	1	0	0	1	1	1	2	4	1	1	1	1	0	0	1	2	2	1	2	1	1	1	1	1	1	0	1	3	2	1	1	1	2	0	0	0	0	0	56
OG0003617	0	1	0	0	0	0	0	0	0	0	0	2	0	0	0	3	2	0	2	2	2	2	2	2	1	1	2	2	0	2	2	4	2	2	2	2	2	0	1	2	2	0	1	1	1	1	1	1	1	0	0	0	0	0	56
OG0003618	0	1	1	1	1	1	0	1	2	1	1	3	1	1	1	1	1	1	1	0	1	1	1	1	1	1	1	1	1	2	1	1	1	1	1	1	1	1	1	1	1	1	1	1	1	1	1	1	1	1	1	2	1	1	56
OG0003619	0	1	0	0	0	0	0	1	0	0	0	1	0	0	0	2	2	0	2	1	2	1	1	2	1	1	3	2	2	4	2	1	2	3	3	3	2	2	0	0	1	0	1	1	1	1	1	1	2	0	0	0	0	0	56
OG0003620	0	1	0	0	0	0	1	1	0	5	2	1	0	0	0	1	1	3	1	1	1	2	1	1	1	1	0	1	1	1	1	1	1	1	0	1	1	1	1	1	1	2	1	1	2	1	1	1	1	0	0	2	6	0	56
OG0003621	0	1	0	0	0	0	0	0	0	0	0	0	0	0	0	0	0	0	2	1	2	2	2	1	2	0	2	2	1	1	1	1	2	2	1	1	2	2	1	0	0	0	9	9	2	1	1	1	1	0	0	0	0	0	56
OG0003622	0	1	0	0	0	0	0	0	15	3	0	0	0	0	0	0	0	0	0	0	0	0	0	0	0	0	0	0	0	0	0	0	0	0	0	0	0	0	0	0	0	1	0	0	0	0	0	0	0	0	0	31	5	0	56
OG0003623	0	0	13	0	3	16	1	0	0	0	0	0	0	0	0	0	0	0	0	0	0	0	0	0	0	0	0	0	0	0	0	0	0	0	0	0	0	0	1	0	0	0	2	4	4	3	6	2	1	0	0	0	0	0	56
OG0003624	0	0	0	1	0	0	0	7	0	0	6	0	4	0	0	0	0	0	1	4	1	4	0	1	1	1	2	1	2	0	0	4	0	1	1	1	1	2	2	0	0	0	1	2	0	0	0	4	1	0	0	0	0	0	56
OG0003625	0	0	0	0	1	0	0	0	0	0	0	0	0	0	0	0	0	0	2	1	12	0	0	2	0	1	1	0	0	0	0	2	1	4	0	5	3	2	0	0	0	0	0	0	0	12	3	0	4	0	0	0	0	0	56
OG0003626	0	0	0	0	0	0	11	0	0	0	1	0	0	0	0	0	0	0	0	0	0	0	0	0	0	0	0	0	0	0	0	0	0	0	0	0	0	0	0	0	0	0	0	0	0	0	0	0	0	0	0	25	19	0	56
OG0003627	0	0	0	0	0	0	6	35	0	0	0	0	9	0	0	0	0	0	0	0	0	0	0	0	0	0	0	0	0	0	0	0	0	0	0	0	0	0	0	0	0	0	0	0	0	0	0	0	0	0	0	2	4	0	56
OG0003628	0	0	0	0	0	0	0	0	18	7	0	0	0	0	0	0	0	5	0	0	0	0	0	0	0	0	0	0	0	0	0	0	0	0	0	0	0	0	0	0	0	6	0	0	0	0	0	0	0	0	0	12	8	0	56
OG0003629	0	0	0	0	0	0	0	0	35	6	0	0	0	0	0	0	0	6	0	0	0	0	0	0	0	0	0	0	0	0	0	0	0	0	0	0	0	0	0	0	0	4	0	0	0	0	0	0	0	0	0	2	3	0	56
OG0003630	0	0	0	0	0	0	0	0	0	1	1	0	0	0	0	0	0	0	0	0	0	0	0	0	0	0	0	0	0	0	0	0	0	0	0	0	0	0	0	0	0	0	0	0	0	0	0	0	0	0	0	54	0	0	56
OG0003631	0	0	0	0	0	0	0	0	0	0	1	1	1	0	0	1	1	1	2	2	1	2	2	3	1	1	1	2	5	0	3	1	2	2	2	0	2	1	3	1	1	0	1	1	2	2	1	1	2	0	0	0	0	0	56
OG0003632	0	0	0	0	0	0	0	0	0	0	0	2	0	0	0	0	3	0	0	0	22	0	0	0	0	0	12	1	0	7	4	1	0	1	0	1	2	0	0	0	0	0	0	0	0	0	0	0	0	0	0	0	0	0	56
OG0003633	0	0	0	0	0	0	0	0	0	0	0	2	3	0	0	1	1	0	2	3	1	2	2	4	3	4	3	2	1	2	3	1	2	3	3	1	2	4	0	1	0	0	0	0	0	0	0	0	0	0	0	0	0	0	56
OG0003634	0	0	0	0	0	0	0	0	0	0	0	0	0	1	2	0	0	0	2	1	2	1	1	1	1	1	1	1	1	1	1	0	2	1	1	2	1	1	4	0	0	0	4	2	2	4	8	2	4	0	0	0	0	0	56
OG0003635	0	0	0	0	0	0	0	0	0	0	0	0	0	0	0	0	0	0	3	2	7	0	2	1	0	2	8	3	4	3	7	0	1	3	3	4	2	1	0	0	0	0	0	0	0	0	0	0	0	0	0	0	0	0	56
OG0003636	0	0	0	0	0	0	0	0	0	0	0	0	0	0	0	0	0	0	2	4	7	2	2	3	2	0	2	2	6	4	4	0	2	5	2	3	2	2	0	0	0	0	0	0	0	0	0	0	0	0	0	0	0	0	56
OG0003637	0	0	0	0	0	0	0	0	0	0	0	0	0	0	0	0	0	0	0	2	4	1	2	0	0	1	3	3	2	0	6	7	1	10	0	5	7	1	0	0	0	0	0	1	0	0	0	0	0	0	0	0	0	0	56
OG0003638	0	0	0	0	0	0	0	0	0	0	0	0	0	0	0	0	0	0	0	0	5	0	2	1	0	1	0	1	0	2	1	2	5	6	1	7	3	0	1	1	1	0	2	2	2	3	1	2	4	0	0	0	0	0	56
OG0003639	2	0	1	1	1	1	0	2	0	0	0	0	0	0	0	0	0	0	0	0	1	0	1	3	1	1	0	1	2	0	1	0	1	1	0	3	1	0	1	0	0	0	3	4	3	3	3	1	4	2	2	1	0	3	55
OG0003640	15	0	0	0	0	0	0	0	0	0	0	0	0	0	0	0	0	0	0	0	0	0	0	0	0	0	0	0	0	0	0	0	0	0	0	0	0	0	0	0	0	0	0	0	0	0	0	0	0	11	24	0	0	5	55
OG0003641	1	1	1	1	1	1	1	1	2	1	1	1	1	1	1	1	1	1	1	1	1	1	1	1	1	1	0	1	1	1	1	2	1	1	0	1	1	1	1	1	1	1	1	1	2	1	1	1	1	1	1	1	1	1	55
OG0003642	1	1	1	1	1	1	0	1	2	1	1	2	1	0	1	1	2	1	1	1	1	1	1	1	1	0	1	1	1	2	1	1	1	1	1	1	1	1	1	1	0	1	0	1	1	1	1	1	1	1	2	2	1	1	55
OG0003643	1	1	1	1	1	1	1	0	2	1	1	1	1	1	1	1	1	1	1	1	1	2	1	1	1	0	1	1	1	2	1	2	1	1	1	1	1	0	1	1	1	1	1	1	1	1	1	1	1	1	1	1	1	1	55
OG0003644	1	1	1	1	1	1	1	1	0	0	1	2	1	3	2	1	1	1	1	2	1	1	1	1	1	1	1	1	1	0	1	1	1	1	1	1	1	1	1	1	1	0	1	1	2	1	1	1	1	1	1	0	1	1	55
OG0003645	1	2	1	1	1	1	1	1	2	2	1	1	2	1	1	1	1	1	1	0	1	2	1	1	0	0	1	1	1	1	1	1	1	1	0	2	1	1	1	1	1	1	1	1	1	0	1	1	1	1	1	1	1	1	55
OG0003646	2	1	2	2	2	2	0	0	0	0	1	1	2	1	1	1	1	0	1	3	1	0	1	2	1	1	1	1	1	1	1	1	1	1	0	1	1	1	1	1	1	0	2	1	1	1	1	1	1	2	2	0	0	0	55
OG0003647	1	1	1	1	1	1	0	1	2	1	1	1	1	1	1	1	1	1	1	2	1	2	0	2	0	1	0	1	1	2	1	1	1	1	1	2	1	1	0	1	1	1	1	1	1	1	1	1	1	1	1	1	1	1	55
OG0003648	1	1	1	0	1	1	1	1	2	1	1	2	1	1	1	1	0	1	1	1	1	1	1	1	1	1	1	1	2	2	1	1	1	1	1	1	1	1	1	1	1	0	1	1	1	1	1	1	1	1	1	1	1	1	55
OG0003649	2	1	1	1	1	1	1	2	1	1	1	1	1	1	1	1	1	1	1	1	1	1	1	1	1	1	1	1	2	0	1	1	1	1	0	0	1	0	1	1	1	1	1	1	1	1	1	1	1	1	1	2	2	1	55
OG0003650	1	2	1	1	1	1	1	1	2	1	1	1	1	1	1	1	1	1	1	1	1	1	1	1	1	1	1	1	1	0	1	1	1	1	1	1	1	1	1	1	1	1	1	1	1	1	1	1	1	1	1	1	1	1	55
OG0003651	1	1	1	1	1	1	0	1	2	1	1	1	1	1	1	1	1	1	1	1	1	1	1	1	1	1	1	1	1	1	1	1	1	1	1	1	1	1	1	1	1	1	1	1	2	1	1	1	1	1	1	1	1	1	55
OG0003652	1	1	1	1	1	2	1	0	0	0	2	1	4	0	0	1	1	0	1	1	1	1	1	2	1	0	1	1	2	1	1	1	1	1	1	1	1	1	1	1	1	0	2	1	2	1	1	1	2	2	1	0	0	1	55
OG0003653	1	1	1	1	1	1	0	1	2	1	1	1	1	1	2	1	1	1	1	1	1	1	1	1	1	1	1	1	1	0	1	1	1	1	1	0	1	1	1	1	1	1	1	1	1	2	1	1	2	1	1	1	1	1	55
OG0003654	1	1	1	1	1	1	0	1	2	1	1	1	1	1	1	1	1	1	1	1	1	1	1	1	1	1	1	1	1	1	1	1	1	1	1	1	1	1	1	1	2	1	1	1	1	1	2	1	1	1	1	0	1	1	55
OG0003655	1	1	1	1	1	1	0	1	2	1	8	0	0	0	2	0	0	1	1	1	1	0	1	1	1	1	1	1	1	1	1	1	1	1	1	1	1	1	1	0	0	1	1	2	1	1	1	1	1	1	1	1	1	1	55
OG0003656	1	1	1	1	1	1	0	1	2	1	1	1	1	1	1	1	1	1	1	1	1	1	1	1	1	1	1	1	1	1	1	1	1	1	1	1	1	1	1	1	1	1	1	0	2	1	2	1	1	1	1	1	1	1	55
OG0003657	2	0	1	1	1	3	0	1	1	1	0	1	0	0	0	0	1	1	1	1	1	1	1	2	1	1	1	1	1	2	1	1	1	2	2	1	1	1	1	0	0	1	0	1	1	1	1	2	1	3	1	2	1	1	55
OG0003658	1	1	1	1	1	1	0	0	0	0	1	1	1	1	1	1	1	0	2	1	1	2	1	1	1	1	1	2	2	1	1	2	1	2	1	1	2	1	1	1	2	0	1	0	1	1	1	0	1	1	1	2	1	1	55
OG0003659	1	1	1	1	1	1	0	1	2	1	0	2	1	1	2	1	1	1	1	1	1	1	1	1	1	1	1	1	1	2	1	1	1	1	1	1	1	1	1	1	1	0	1	1	1	1	1	1	1	1	1	1	1	1	55
OG0003660	1	1	1	1	1	2	0	1	2	1	1	2	1	0	2	1	0	1	1	2	1	1	1	1	1	1	1	1	1	0	1	1	1	1	1	1	1	1	1	1	1	1	1	1	1	2	1	1	1	1	1	1	0	1	55
OG0003661	1	1	1	1	1	1	1	1	2	1	1	1	1	1	1	1	1	1	1	1	1	1	1	1	1	1	1	1	2	1	1	1	1	1	1	1	1	0	1	1	1	1	1	1	2	1	0	1	1	1	1	1	1	1	55
OG0003662	1	1	1	1	1	1	1	2	2	1	1	1	1	1	1	1	1	1	1	1	1	1	1	1	1	1	1	1	1	0	1	1	1	1	1	1	1	1	1	1	1	1	1	1	1	1	1	1	1	1	1	1	1	1	55
OG0003663	1	1	1	1	1	1	0	1	2	1	1	1	1	1	1	1	2	1	1	1	1	1	1	1	1	1	1	1	1	0	1	1	1	1	1	1	1	1	1	1	1	1	1	1	1	1	1	1	1	1	2	1	1	1	55
OG0003664	1	2	1	1	1	1	3	1	2	1	1	1	1	1	0	1	1	0	1	1	1	1	1	1	1	1	1	1	1	1	1	1	1	1	1	1	1	1	1	1	0	1	1	1	1	1	1	1	1	1	1	1	1	1	55
OG0003665	1	1	1	1	1	1	1	1	2	1	1	1	1	1	1	1	1	1	1	1	1	1	1	1	1	1	1	1	1	2	1	1	1	1	1	0	1	1	1	1	1	1	1	0	2	1	1	1	1	1	1	1	1	1	55
OG0003666	1	1	1	1	1	1	0	1	2	2	1	1	1	1	1	1	1	1	1	1	1	1	1	0	1	0	1	1	1	1	1	3	1	1	1	0	1	1	1	1	1	1	1	1	1	1	1	1	1	1	2	1	1	1	55
OG0003667	1	1	1	1	1	1	2	1	2	2	0	1	1	1	1	1	1	1	1	1	1	2	1	1	1	0	0	1	0	1	1	1	1	1	1	0	1	1	1	1	1	1	1	1	2	1	1	1	1	1	2	1	1	1	55
OG0003668	2	1	2	2	2	2	0	1	0	0	1	1	0	2	0	1	1	0	1	1	1	1	1	1	1	1	1	1	1	0	1	1	1	1	1	1	1	1	1	1	1	0	1	1	1	1	1	1	1	2	4	0	0	2	55
OG0003669	1	1	1	1	1	2	1	1	2	1	1	1	1	1	1	1	1	1	1	1	1	2	1	1	0	1	0	1	1	1	1	1	1	1	2	1	1	1	1	1	1	1	1	1	1	1	1	1	1	1	1	1	1	0	55
OG0003670	1	1	1	1	1	1	1	1	2	1	1	1	1	1	4	1	2	1	1	1	0	1	1	0	1	1	1	1	1	1	1	1	1	1	1	0	1	1	1	1	1	1	1	1	1	1	1	1	1	1	1	1	0	1	55
OG0003671	1	2	1	1	1	1	1	1	2	0	0	1	1	0	0	1	1	2	1	1	1	1	1	1	1	0	1	1	1	1	1	1	1	1	0	1	1	1	2	1	1	1	1	1	2	1	1	1	1	1	2	2	1	1	55
OG0003672	1	1	1	1	1	1	1	1	2	1	1	1	1	1	1	1	1	1	1	1	1	1	1	0	1	1	1	1	1	1	1	1	1	1	1	1	1	1	1	1	1	1	1	1	1	1	1	1	1	1	2	1	1	1	55
OG0003673	1	1	1	1	1	1	1	1	2	1	1	1	1	1	1	1	1	1	1	1	1	2	3	1	1	0	0	1	1	0	1	1	1	1	1	1	1	1	1	1	1	1	1	1	1	1	1	1	1	1	1	1	1	1	55
OG0003674	1	2	1	1	1	1	1	1	2	1	1	1	1	1	1	1	1	0	1	1	1	1	1	1	1	1	1	1	1	1	1	1	1	1	1	1	1	1	1	1	1	1	1	1	1	1	1	1	1	1	2	0	1	1	55
OG0003675	1	1	1	1	1	1	0	1	2	1	1	1	1	1	1	1	1	0	1	1	0	1	1	4	1	0	1	1	1	1	1	1	1	1	1	1	1	2	1	1	1	1	1	1	2	1	1	1	1	1	1	0	1	1	55
OG0003676	1	1	2	1	1	1	1	1	0	0	1	0	0	0	2	0	0	0	3	1	1	1	1	1	1	1	1	1	1	1	1	2	2	1	1	8	1	1	1	1	1	0	0	1	1	1	1	1	1	1	1	0	0	1	55
OG0003677	1	1	1	1	1	1	1	1	4	2	2	0	0	0	0	1	1	1	1	1	1	1	1	1	0	0	1	1	2	2	1	2	1	1	1	1	1	1	1	0	0	3	1	1	0	1	1	1	1	1	1	0	2	1	55
OG0003678	1	1	1	1	1	1	0	1	2	1	1	1	1	0	1	1	1	1	1	1	1	1	1	1	1	1	1	1	1	2	1	1	1	1	1	1	1	1	1	1	1	1	1	1	2	1	1	1	0	1	1	2	1	1	55
OG0003679	1	1	1	1	1	1	1	1	2	1	2	0	1	1	0	1	1	1	1	1	1	1	1	1	0	0	1	1	2	2	1	1	1	1	0	1	1	1	1	1	1	1	1	1	3	1	1	1	1	0	2	2	0	1	55
OG0003680	1	1	1	1	1	1	1	1	2	1	1	1	1	1	1	1	1	1	1	1	1	1	1	1	1	1	1	1	1	1	1	1	1	1	1	1	1	1	1	1	1	1	1	1	1	1	1	1	1	1	1	1	1	1	55
OG0003681	1	1	1	1	1	1	0	1	1	1	1	1	1	1	1	1	1	1	1	1	2	1	1	2	1	0	1	1	1	1	1	2	1	1	1	1	1	1	1	1	1	1	1	1	1	1	1	1	1	1	1	1	1	1	55
OG0003682	1	0	1	1	1	1	0	1	2	1	1	1	2	1	1	0	1	0	1	1	1	1	1	1	1	1	1	1	2	1	1	1	1	1	1	1	1	1	1	1	1	1	1	1	1	1	1	1	2	1	1	2	1	1	55
OG0003683	1	0	1	0	1	1	1	1	2	1	0	1	1	1	1	1	1	1	1	1	1	1	1	4	1	1	0	1	1	2	1	1	1	1	1	1	1	0	1	1	2	1	1	1	1	1	1	1	1	1	1	1	1	1	55
OG0003684	1	2	1	1	1	1	0	1	2	1	1	1	0	1	1	1	1	1	1	0	1	0	1	1	1	1	1	1	1	0	1	4	1	1	0	1	1	3	1	1	1	1	0	1	2	1	2	1	1	1	1	0	1	1	55
OG0003685	1	1	1	1	1	1	0	1	2	0	3	1	1	1	2	1	1	1	1	1	1	2	1	1	1	1	0	1	1	1	1	1	1	1	1	1	1	1	1	1	1	1	1	1	1	1	0	1	1	1	1	1	1	1	55
OG0003686	2	1	2	2	2	2	1	0	0	0	1	1	1	0	0	1	0	0	1	1	1	1	2	1	1	1	1	1	1	1	1	3	1	1	0	1	1	1	1	1	1	0	1	1	1	1	2	1	1	2	2	0	0	2	55
OG0003687	1	1	1	1	1	1	0	1	2	1	1	2	1	1	2	1	1	1	1	1	1	2	2	1	1	1	1	1	1	0	1	1	1	1	0	1	1	1	1	1	1	1	1	1	2	1	1	1	1	1	1	0	1	0	55
OG0003688	1	1	1	1	1	1	1	1	2	1	1	1	1	1	1	1	1	1	1	1	1	1	1	1	1	0	1	1	1	1	1	1	1	1	1	1	1	1	1	1	1	0	0	1	2	1	1	1	0	1	2	2	2	1	55
OG0003689	1	1	1	1	1	1	0	1	2	1	1	1	2	1	1	1	0	1	1	1	1	1	1	2	0	1	1	1	1	0	1	2	2	1	1	1	1	1	1	1	1	0	1	1	1	1	1	1	1	1	2	1	1	1	55
OG0003690	1	1	1	1	1	1	1	1	2	1	1	1	1	1	1	1	1	1	1	1	1	1	1	1	1	1	1	1	1	1	1	1	1	1	1	1	1	1	1	1	1	1	1	1	1	1	1	1	1	1	1	1	1	1	55
OG0003691	1	1	2	2	2	2	0	0	0	0	0	1	6	0	0	1	1	0	1	1	1	1	1	2	1	0	1	1	1	1	1	1	1	1	1	1	1	1	1	1	1	0	1	2	1	1	1	1	1	2	2	0	0	1	55
OG0003692	1	1	1	1	1	1	0	1	2	1	0	0	1	1	0	1	1	0	1	2	2	1	0	1	1	1	1	1	1	2	1	1	1	1	1	2	1	1	2	1	2	1	1	0	2	1	1	1	1	1	1	1	1	1	55
OG0003693	1	1	1	1	1	1	1	1	0	1	1	2	0	2	1	1	1	1	1	1	1	1	1	1	2	1	1	1	1	1	1	1	1	1	1	1	1	1	1	1	0	2	1	1	1	1	1	1	1	1	1	1	1	1	55
OG0003694	1	1	1	1	1	1	1	1	2	1	0	1	1	1	1	1	1	1	1	1	1	0	1	1	0	1	1	1	2	1	1	2	1	1	2	1	1	1	1	1	2	1	1	1	1	1	1	1	1	1	1	0	1	1	55
OG0003695	1	2	1	1	1	3	0	1	1	1	1	1	1	1	1	1	1	1	1	1	1	1	1	1	1	1	1	1	2	1	1	1	1	1	1	1	1	1	1	1	1	1	1	0	1	1	1	1	1	1	1	1	0	1	55
OG0003696	1	1	1	1	1	1	1	1	2	1	1	1	1	1	2	1	1	1	1	1	1	1	1	1	1	1	1	1	1	0	1	1	1	1	1	1	1	1	1	1	1	1	1	0	2	1	1	1	1	1	1	1	1	1	55
OG0003697	1	1	1	1	1	1	1	1	1	1	1	1	1	0	1	1	1	0	1	1	1	1	1	1	1	1	1	1	1	2	1	1	1	1	0	2	1	2	1	1	1	1	2	1	1	1	1	1	1	1	1	1	1	1	55
OG0003698	1	1	1	1	1	1	1	1	2	1	1	1	1	1	1	1	0	1	1	1	1	2	1	1	1	1	1	1	1	1	1	1	1	1	1	1	1	1	1	1	1	1	1	1	1	1	1	1	1	1	1	1	1	1	55
OG0003699	1	1	1	1	1	1	1	1	2	1	1	1	1	1	1	1	1	1	1	1	1	1	1	1	1	1	1	1	2	1	1	2	1	1	1	1	1	1	1	0	0	1	1	1	2	1	1	1	1	1	1	1	0	1	55
OG0003700	1	1	1	1	1	1	1	1	2	1	1	1	1	1	1	1	1	1	1	1	1	1	1	1	1	1	1	1	2	0	1	1	1	1	1	1	1	1	1	1	1	1	1	1	1	1	1	1	1	1	1	1	1	1	55
OG0003701	1	1	1	1	1	1	1	1	1	1	1	1	1	1	1	2	1	1	1	1	1	1	1	1	1	1	1	1	1	2	1	1	1	1	0	1	1	1	1	1	1	1	1	1	1	1	1	1	1	1	2	1	0	1	55
OG0003702	1	1	1	1	1	1	1	2	2	1	1	1	2	1	1	0	1	1	1	1	1	1	1	1	1	0	1	1	1	1	1	1	1	1	0	1	1	1	1	1	1	1	2	1	1	1	1	1	1	1	1	1	1	1	55
OG0003703	1	1	1	1	1	1	1	1	2	1	1	2	1	1	2	1	1	1	1	1	1	2	1	0	1	1	1	1	1	2	1	1	0	1	1	1	1	0	1	1	2	1	0	1	0	1	1	1	1	1	1	1	1	1	55
OG0003704	1	1	1	1	1	1	0	1	2	1	1	1	3	1	1	1	1	1	1	1	1	2	1	1	1	1	1	1	1	0	1	1	1	1	0	1	1	1	1	1	1	1	1	1	1	1	1	1	1	1	1	1	1	1	55
OG0003705	1	1	1	1	1	1	1	2	2	1	1	1	1	1	1	1	0	1	1	1	1	1	2	1	1	1	0	1	1	0	1	1	1	1	1	1	1	1	1	1	1	1	1	1	1	1	1	1	1	1	1	2	1	1	55
OG0003706	1	1	1	1	1	1	1	1	2	1	1	1	1	1	1	1	1	1	1	1	1	1	1	1	1	1	1	1	1	0	1	1	1	1	1	1	1	1	1	2	1	1	1	1	1	1	1	1	1	1	1	1	1	1	55
OG0003707	1	1	1	1	1	1	1	1	2	1	1	1	1	1	1	1	1	1	1	1	1	1	1	1	1	1	0	1	1	2	1	1	1	1	1	1	1	1	1	1	1	1	1	1	1	1	1	1	1	1	1	1	1	1	55
OG0003708	1	1	1	1	1	1	0	1	2	1	1	1	1	1	1	1	1	1	1	1	1	1	1	1	1	1	1	1	1	2	1	2	1	1	0	2	1	1	1	1	1	0	1	1	1	1	1	1	1	1	1	1	1	1	55
OG0003709	2	1	2	1	2	2	0	0	2	2	1	1	1	0	0	1	0	1	1	1	1	1	1	1	1	0	0	1	1	1	1	1	1	1	1	1	1	1	1	1	0	1	2	1	1	1	1	1	1	2	3	0	1	1	55
OG0003710	1	1	1	1	1	1	1	1	1	1	1	1	1	1	1	1	1	2	1	1	1	1	1	1	1	0	1	1	1	1	1	2	1	1	1	1	1	1	1	1	1	1	1	1	2	1	1	1	1	1	1	0	1	1	55
OG0003711	1	2	1	1	1	1	1	1	0	0	1	1	1	0	1	2	1	0	1	1	1	2	1	1	1	0	1	1	1	2	1	1	1	1	1	1	1	1	1	2	1	0	1	1	2	1	1	1	1	1	2	1	1	1	55
OG0003712	1	1	1	1	1	1	1	1	0	1	1	1	2	1	1	1	1	0	2	1	1	1	1	1	1	0	1	1	1	2	1	3	1	1	1	1	1	1	1	1	1	1	1	1	2	1	1	1	1	1	1	0	0	1	55
OG0003713	2	1	2	2	1	2	0	0	0	0	1	1	2	0	0	1	1	0	1	1	2	1	1	1	1	2	0	1	1	1	1	1	1	1	1	2	1	1	1	2	1	0	1	1	0	1	1	1	1	3	3	0	0	1	55
OG0003714	1	1	1	1	1	1	0	1	2	1	1	1	1	1	1	1	1	1	1	1	1	1	1	1	1	1	1	1	1	2	0	1	1	1	1	1	1	1	1	1	2	1	1	1	1	1	1	1	1	1	1	1	1	1	55
OG0003715	1	1	1	1	1	1	1	1	2	1	1	1	1	1	1	1	1	1	1	1	0	0	1	1	1	0	1	1	2	1	1	2	1	1	2	1	1	1	1	1	0	1	1	1	2	1	1	1	1	1	1	1	1	1	55
OG0003716	2	0	0	0	0	0	0	0	0	0	0	0	0	0	0	0	0	0	2	1	4	0	1	4	1	1	1	2	2	0	2	1	2	2	2	5	1	1	2	0	0	0	1	1	2	1	1	1	1	3	3	0	0	2	55
OG0003717	1	2	0	1	0	1	0	2	0	1	0	1	1	2	2	1	2	1	1	1	1	1	1	1	1	1	1	1	1	1	1	1	1	1	1	1	1	1	1	1	1	1	1	2	1	1	1	1	1	1	1	1	1	1	55
OG0003718	1	2	1	1	1	1	1	1	2	1	1	2	1	1	1	1	1	1	1	1	1	1	1	1	1	1	1	1	0	1	1	1	1	1	1	1	1	1	1	1	1	1	1	0	2	0	0	2	1	1	1	1	1	1	55
OG0003719	1	1	1	1	1	1	1	1	2	1	1	1	1	1	1	1	0	1	1	1	1	1	1	1	1	1	1	1	1	1	1	1	1	1	1	1	1	2	1	1	1	1	0	2	1	1	1	1	1	1	1	1	1	1	55
OG0003720	1	1	1	1	1	1	2	1	2	1	1	1	2	1	1	1	1	1	1	1	1	1	1	1	1	1	0	1	1	1	1	0	1	1	0	1	1	1	1	1	1	1	1	2	1	1	1	1	1	1	1	1	1	1	55
OG0003721	2	1	1	1	1	1	1	1	0	1	2	1	0	0	1	1	1	2	1	1	1	1	1	1	1	1	1	1	1	2	1	1	1	1	0	1	1	1	1	1	1	1	1	1	1	1	0	1	1	2	2	0	1	2	55
OG0003722	1	1	1	1	1	1	0	1	2	1	0	2	0	1	1	1	1	1	1	1	1	1	1	1	1	1	1	1	1	1	1	2	1	1	1	1	1	1	1	1	1	1	1	1	1	1	2	1	1	1	1	1	1	1	55
OG0003723	1	1	1	1	1	1	0	1	0	1	0	2	1	1	2	1	1	1	1	2	1	1	1	1	1	2	1	1	1	0	1	2	1	0	1	1	1	1	1	1	1	1	1	1	1	2	1	1	1	1	1	1	1	1	55
OG0003724	1	1	1	1	1	1	0	1	1	1	1	1	1	0	0	1	1	1	1	1	1	1	1	1	1	1	2	1	2	2	1	1	1	1	1	1	1	1	1	1	1	1	1	1	1	1	1	1	1	1	1	2	1	1	55
OG0003725	1	2	1	1	1	1	1	1	2	1	1	1	1	1	1	1	1	1	1	1	1	1	1	1	1	0	1	1	1	0	1	1	1	1	1	1	1	1	1	1	1	1	1	1	1	1	1	1	1	1	1	2	1	1	55
OG0003726	2	0	2	1	2	3	0	0	0	0	1	0	0	0	0	0	0	0	1	0	2	0	0	1	2	1	1	1	1	2	2	1	1	3	1	2	2	0	1	2	0	0	2	0	2	2	2	1	3	2	2	0	0	1	55
OG0003727	1	1	1	1	1	1	1	1	2	1	1	1	2	1	1	1	1	1	1	1	1	1	1	1	1	1	0	1	1	1	1	1	1	1	1	1	1	1	1	1	1	1	1	1	1	1	1	1	1	1	1	1	1	1	55
OG0003728	1	1	1	1	1	1	1	1	1	1	1	1	1	1	1	1	1	1	1	1	1	1	1	2	1	0	2	1	1	1	1	1	1	1	0	1	1	1	1	1	1	1	1	1	2	1	1	1	1	1	2	1	0	1	55
OG0003729	1	1	1	1	1	1	2	1	2	1	1	1	1	1	1	1	1	1	1	1	1	1	1	1	1	1	1	1	2	0	1	1	1	1	1	1	1	1	1	1	0	1	1	1	1	1	1	1	1	1	1	1	1	1	55
OG0003730	1	2	1	1	1	1	0	1	2	1	0	1	1	1	1	1	1	1	1	1	1	1	1	1	1	1	1	1	1	1	1	1	1	1	1	1	1	1	1	1	1	1	1	1	1	1	1	1	1	1	1	2	1	1	55
OG0003731	1	1	1	0	1	1	1	1	2	1	1	1	1	1	0	1	1	1	1	1	1	1	1	1	1	1	1	1	1	3	1	1	1	1	1	1	1	1	1	1	1	1	1	1	1	1	1	1	1	1	1	1	1	1	55
OG0003732	1	1	1	1	1	1	0	0	0	0	2	2	1	0	0	1	1	0	2	1	1	4	3	1	1	1	0	1	1	0	1	1	1	1	1	1	1	2	1	1	1	0	1	1	1	1	2	1	1	1	1	2	1	1	55
OG0003733	2	1	2	2	2	2	0	0	0	0	0	1	3	0	0	1	1	0	1	1	1	1	1	1	1	0	1	1	1	2	1	2	1	1	1	1	1	1	1	1	1	0	1	2	1	1	1	1	1	2	2	0	0	2	55
OG0003734	1	1	1	1	1	1	1	1	2	1	1	2	1	1	1	1	1	1	1	1	1	1	1	1	1	0	0	1	2	1	1	1	1	1	1	1	1	1	1	1	1	1	1	1	1	1	1	1	1	1	1	1	1	1	55
OG0003735	1	1	1	1	1	1	0	1	2	1	1	2	2	1	1	0	0	1	1	1	2	0	1	1	0	1	0	1	0	0	2	1	1	1	0	4	1	1	1	1	1	1	1	1	1	1	1	1	1	2	2	1	1	1	55
OG0003736	1	1	1	1	1	1	1	1	2	1	1	1	1	1	1	1	1	1	1	1	1	1	1	1	1	1	1	1	1	1	1	1	1	1	1	1	1	1	1	1	1	2	1	1	0	1	1	1	1	1	1	1	1	1	55
OG0003737	1	0	1	2	1	2	0	1	2	0	1	1	2	0	1	1	1	1	1	1	1	1	0	1	1	1	1	1	1	1	1	1	1	1	1	1	1	1	1	1	1	1	2	1	1	1	1	1	1	2	2	0	1	1	55
OG0003738	1	0	1	1	1	1	1	3	2	1	1	1	1	1	1	1	1	1	1	1	1	1	1	1	1	1	1	1	1	1	1	1	1	1	1	1	1	1	1	1	1	1	1	1	1	1	1	1	1	1	1	1	0	1	55
OG0003739	2	2	2	2	2	2	0	0	0	0	0	0	5	0	0	0	0	0	1	1	1	0	2	1	1	0	1	1	1	2	1	1	1	1	1	1	1	1	1	1	1	0	1	1	2	1	1	1	1	2	3	0	0	2	55
OG0003740	1	2	1	1	1	1	1	1	2	1	1	1	1	1	1	1	1	2	1	1	1	1	1	1	1	1	1	1	1	0	1	1	1	1	0	2	1	1	1	1	1	1	1	1	1	1	1	1	0	1	1	1	1	1	55
OG0003741	1	1	1	1	1	1	0	2	2	1	0	1	3	0	0	1	1	1	1	1	1	1	1	1	1	1	1	1	2	1	2	2	1	1	0	1	1	0	1	1	1	1	1	1	1	1	1	1	1	1	1	1	1	1	55
OG0003742	1	2	1	1	1	1	0	1	2	1	1	1	2	1	1	1	1	1	1	1	1	1	1	2	1	1	0	1	1	0	1	1	1	1	0	1	1	1	1	1	1	1	1	2	1	1	1	1	1	1	1	1	1	1	55
OG0003743	1	1	1	1	1	1	2	1	2	1	1	1	1	1	1	1	1	1	1	1	1	1	1	1	1	1	1	1	0	0	1	1	1	1	1	1	1	1	1	1	1	1	1	1	2	1	1	1	1	1	1	1	1	1	55
OG0003744	1	0	1	1	1	1	1	1	2	1	1	1	1	1	1	1	1	1	1	1	1	1	1	1	1	1	1	1	1	1	1	1	1	1	2	2	1	1	1	1	1	1	1	2	1	1	1	1	1	1	1	1	0	0	55
OG0003745	1	1	1	1	1	1	0	0	0	0	0	1	1	0	0	1	1	0	1	2	2	2	1	2	1	2	1	2	2	1	2	4	2	2	0	1	1	0	1	1	1	0	3	1	1	1	1	1	1	1	1	0	0	0	55
OG0003746	1	1	2	1	1	1	0	1	2	1	1	1	1	1	1	1	2	1	1	1	1	0	1	1	1	1	1	1	1	0	1	1	1	1	1	1	1	2	1	2	1	1	1	1	1	1	2	1	1	1	1	0	0	1	55
OG0003747	1	1	1	1	1	1	1	1	2	1	1	0	1	1	1	1	1	1	1	1	1	1	1	1	1	1	1	1	1	2	1	1	1	1	1	1	1	1	1	1	1	1	1	1	1	1	1	1	1	1	1	1	1	1	55
OG0003748	1	1	0	1	1	2	0	1	2	1	1	1	1	1	1	1	1	1	1	1	1	1	1	2	1	1	1	1	2	2	1	1	1	1	0	1	1	1	1	1	1	1	1	1	1	1	0	0	1	1	2	1	1	1	55
OG0003749	1	2	1	2	1	1	1	3	0	0	1	1	3	1	1	1	1	0	1	1	1	1	4	1	1	1	1	1	1	0	1	1	1	1	1	1	1	1	1	1	1	0	1	1	1	1	1	1	0	1	1	0	0	1	55
OG0003750	1	1	1	1	1	1	0	1	2	1	1	1	1	1	1	1	1	1	1	1	1	1	1	1	1	1	1	1	1	1	1	2	1	1	1	1	1	1	1	1	1	1	1	1	1	1	1	1	1	1	1	1	1	1	55
OG0003751	1	1	1	0	1	1	2	2	2	1	1	1	1	1	1	1	1	1	1	1	1	1	1	1	1	0	1	1	1	1	1	1	1	1	1	1	1	1	1	1	1	1	1	1	1	1	1	1	1	1	1	1	1	1	55
OG0003752	1	1	1	1	1	1	1	1	1	1	1	1	2	1	1	0	2	1	1	1	1	2	1	1	1	1	0	1	1	1	1	1	1	1	1	1	1	1	1	1	1	1	1	1	1	1	1	1	1	1	1	2	1	0	55
OG0003753	1	1	1	1	1	1	1	1	2	1	1	2	1	0	1	1	1	1	1	1	1	1	1	1	1	1	0	1	1	1	1	1	1	1	1	1	1	1	1	1	1	1	1	1	2	1	1	1	1	1	1	1	1	1	55
OG0003754	1	1	1	1	1	1	1	1	2	1	0	1	1	1	0	1	1	1	1	1	1	1	1	5	1	1	0	1	0	0	2	1	1	1	0	1	1	1	1	1	1	1	0	1	1	1	1	1	1	1	2	2	1	1	55
OG0003755	1	1	3	1	1	1	0	0	0	0	0	1	4	0	0	1	2	0	1	2	1	2	2	1	1	1	0	1	1	2	1	1	1	1	0	1	1	2	1	1	1	0	1	1	2	1	1	1	1	1	3	0	0	1	55
OG0003756	1	2	3	2	3	2	0	1	0	0	0	1	3	1	0	1	1	0	1	1	1	1	1	1	1	1	1	1	1	2	1	1	1	1	1	1	1	1	1	1	1	0	1	1	1	1	1	1	1	1	1	0	0	1	55
OG0003757	1	2	1	1	1	1	1	1	2	0	1	1	1	1	1	1	1	1	1	1	1	1	1	1	1	1	1	1	1	0	1	1	1	1	0	1	1	1	1	1	1	1	1	1	3	1	1	1	1	1	2	0	1	1	55
OG0003758	1	6	1	3	1	1	0	1	2	1	1	0	1	1	1	1	0	1	1	1	1	0	0	1	1	0	1	1	0	1	2	1	1	1	1	1	1	1	1	1	0	0	1	1	1	1	1	1	1	1	1	2	1	1	55
OG0003759	1	1	1	1	1	1	1	1	1	1	1	1	1	1	1	1	1	1	1	1	1	1	1	1	1	1	1	1	2	1	1	1	2	1	1	2	1	1	1	1	1	1	1	1	0	1	1	1	1	1	1	0	1	1	55
OG0003760	1	0	2	2	2	3	0	0	0	2	1	1	2	0	0	1	1	0	1	1	2	0	1	1	0	0	1	1	1	0	1	0	1	1	1	1	1	1	1	1	1	1	1	1	1	1	1	1	5	1	2	1	0	2	55
OG0003761	1	1	1	1	1	1	0	1	1	1	0	0	2	0	1	1	1	1	1	0	1	0	0	1	1	1	1	1	3	2	1	2	1	1	1	1	1	1	1	1	1	1	1	1	1	2	4	1	1	1	1	1	1	0	55
OG0003762	1	1	1	1	1	1	1	2	0	0	1	1	3	0	0	0	0	0	2	1	2	0	1	4	2	1	0	1	2	0	1	1	1	1	1	2	1	1	1	1	1	0	1	1	1	1	1	1	2	1	2	0	0	2	55
OG0003763	1	1	1	1	1	1	1	1	1	1	1	1	1	1	1	1	1	1	1	1	1	1	0	1	1	1	1	1	2	1	1	1	2	1	1	1	1	1	1	1	1	0	1	2	2	1	0	1	1	1	1	1	1	1	55
OG0003764	1	1	1	1	1	1	0	1	0	0	0	1	1	5	1	3	1	0	1	1	1	1	3	1	1	1	1	1	2	1	1	1	1	1	1	1	1	1	1	1	1	0	1	1	1	1	1	1	1	1	1	0	0	1	55
OG0003765	1	2	1	1	1	1	0	1	2	1	1	1	1	1	1	1	1	1	1	1	1	1	1	1	1	1	1	1	1	1	1	1	1	1	1	1	1	1	1	1	1	0	1	1	2	1	1	1	1	1	2	0	1	1	55
OG0003766	1	1	1	1	1	1	1	1	0	2	2	1	1	1	1	1	1	1	1	1	1	1	1	1	1	0	1	1	1	2	1	3	1	1	0	0	1	1	1	1	1	0	2	1	1	1	1	1	1	1	1	1	1	1	55
OG0003767	1	1	1	1	1	1	1	1	2	1	1	1	2	1	1	1	1	1	1	1	1	1	1	1	1	1	0	1	1	1	1	1	1	1	1	1	1	1	1	1	1	1	1	1	1	1	1	1	1	1	1	1	1	1	55
OG0003768	1	1	1	1	1	1	1	1	2	1	1	2	1	1	1	1	1	1	1	1	1	1	1	1	1	0	1	1	1	2	1	1	1	1	1	1	1	1	1	1	0	0	2	1	1	1	1	1	1	1	1	1	1	1	55
OG0003769	1	1	1	1	1	1	0	1	2	1	1	1	1	1	2	1	1	1	1	1	1	1	1	1	1	1	1	1	1	1	1	1	1	1	1	1	1	1	1	1	1	1	1	1	1	1	1	1	1	1	1	1	1	1	55
OG0003770	1	1	1	1	1	1	1	1	2	1	1	1	1	1	1	1	1	1	1	1	1	1	1	1	1	1	0	1	2	2	1	1	1	1	1	0	1	1	1	1	1	1	1	1	0	1	1	1	1	1	1	2	1	1	55
OG0003771	1	2	1	1	1	1	1	1	0	1	2	1	1	1	1	1	1	1	1	1	1	1	1	1	1	1	1	1	1	1	1	1	1	1	1	1	1	1	1	1	1	1	1	1	2	1	1	1	1	1	1	0	1	1	55
OG0003772	1	1	1	1	1	1	1	1	2	1	1	1	2	1	1	1	1	1	1	1	1	1	1	1	1	1	1	1	1	1	1	1	1	1	0	1	1	1	1	1	1	1	1	1	2	1	1	1	1	1	1	1	1	0	55
OG0003773	1	1	1	1	1	2	1	1	1	1	2	1	1	1	1	1	1	1	1	1	2	0	1	1	1	1	1	1	2	1	1	1	1	1	1	2	2	1	1	1	1	1	0	0	0	1	1	1	1	1	1	1	0	1	55
OG0003774	1	1	1	1	1	1	1	1	2	1	0	1	1	1	0	1	1	1	1	1	1	1	1	1	1	1	1	1	2	1	1	1	1	1	1	1	1	1	1	1	1	1	1	1	2	1	1	1	1	1	1	1	1	1	55
OG0003775	1	2	1	1	1	1	1	1	2	1	1	1	1	1	1	1	1	1	1	1	1	0	1	1	1	0	1	1	2	1	1	1	1	1	0	1	1	1	1	1	1	1	1	2	1	1	1	1	1	1	1	1	1	1	55
OG0003776	1	2	1	1	1	1	0	1	2	1	0	1	1	1	1	3	1	1	1	1	1	1	1	1	1	0	1	1	1	2	1	2	1	1	1	1	1	1	1	0	0	2	1	1	0	1	1	1	1	1	1	1	1	1	55
OG0003777	1	2	1	1	1	1	0	1	2	1	1	1	0	1	1	1	1	1	1	1	1	1	1	1	1	1	1	1	1	1	1	0	1	1	1	1	1	1	1	1	1	1	1	1	1	1	1	1	2	1	2	1	1	1	55
OG0003778	2	0	1	2	1	2	1	0	2	2	0	0	0	1	1	0	0	1	1	1	1	1	1	1	0	1	1	1	1	2	1	1	1	1	1	1	1	1	1	0	0	2	1	1	2	1	1	1	1	2	3	1	1	1	55
OG0003779	1	1	1	1	1	1	2	1	2	1	1	1	2	0	0	1	1	1	1	1	1	1	1	1	1	1	1	1	1	1	0	1	1	1	1	0	0	1	1	1	1	1	1	2	1	1	3	1	1	1	1	1	1	1	55
OG0003780	1	0	2	3	2	3	2	0	0	0	0	0	0	0	0	0	0	0	1	1	1	0	1	1	1	1	1	1	2	2	2	1	1	1	1	1	3	1	1	1	2	0	1	3	1	1	1	1	1	1	2	0	0	2	55
OG0003781	1	1	1	1	1	1	1	1	2	1	1	1	2	0	1	1	1	1	1	1	0	1	1	1	1	1	1	1	1	1	1	1	2	1	1	0	1	1	3	1	1	1	1	0	1	1	0	1	1	1	1	2	1	1	55
OG0003782	1	1	1	1	1	1	1	1	2	0	1	1	1	1	1	1	1	1	1	1	1	1	1	1	1	0	1	1	1	3	1	1	1	1	1	1	1	1	1	1	1	1	1	1	1	1	1	1	1	1	1	1	1	1	55
OG0003783	1	1	1	1	1	1	1	1	2	1	1	1	2	1	1	1	1	1	1	1	1	1	1	1	1	1	0	1	1	2	1	1	1	1	1	1	1	1	1	1	1	1	1	1	1	1	1	1	1	1	1	0	1	1	55
OG0003784	1	1	1	1	1	0	0	0	1	0	1	1	1	1	0	2	2	0	2	1	1	1	1	1	1	1	2	2	0	2	2	1	1	2	0	2	2	0	2	2	1	1	1	0	1	1	1	1	1	1	1	0	1	1	55
OG0003785	1	1	1	1	1	1	0	2	2	1	0	1	2	1	1	1	1	1	1	1	1	1	1	1	1	0	1	1	1	1	1	1	1	1	1	1	1	1	1	1	1	0	0	1	2	1	0	2	1	1	2	1	1	2	55
OG0003786	1	2	1	1	1	1	0	1	2	1	1	1	2	1	2	1	1	1	1	1	1	1	1	1	0	0	1	1	1	2	1	1	1	1	1	1	1	1	1	0	1	1	1	1	1	1	1	1	1	1	1	1	1	1	55
OG0003787	1	1	1	1	1	1	0	1	2	1	1	1	1	1	1	1	1	1	1	1	1	0	2	1	1	1	1	1	1	2	1	1	1	1	1	1	1	1	1	1	1	1	1	1	2	1	1	1	1	1	1	0	1	1	55
OG0003788	1	2	1	1	1	1	0	1	2	1	1	2	1	0	3	1	1	1	1	1	1	1	1	1	1	1	0	1	0	0	1	1	1	1	0	1	1	1	1	1	1	1	1	1	1	1	1	1	1	1	1	3	1	1	55
OG0003789	2	1	2	2	2	1	0	0	2	1	0	1	1	1	2	1	0	1	1	1	1	1	1	1	1	1	1	1	1	0	1	1	1	1	0	1	1	1	1	1	1	1	1	1	0	1	1	1	1	2	3	0	1	1	55
OG0003790	1	2	1	0	1	1	1	1	2	1	1	2	1	1	1	1	1	1	1	1	1	1	1	1	1	1	0	1	2	0	1	1	1	1	0	1	1	1	1	1	1	1	1	1	1	1	1	1	1	1	2	1	1	1	55
OG0003791	1	2	1	1	1	1	1	1	2	1	1	2	1	1	1	1	1	1	1	1	1	1	1	1	1	1	1	1	1	1	1	1	1	1	0	1	1	1	1	1	1	0	1	1	0	1	1	2	1	1	1	1	1	1	55
OG0003792	1	1	1	1	1	0	1	1	1	1	0	1	1	1	0	1	0	0	2	1	1	1	0	1	1	1	1	1	2	2	1	3	2	2	0	2	2	1	1	1	0	0	1	1	1	1	1	1	1	1	2	1	1	1	55
OG0003793	1	0	1	1	2	1	1	1	2	1	1	1	1	1	1	1	3	1	1	1	1	1	1	1	1	0	1	1	1	1	1	1	1	1	1	1	1	1	1	1	1	0	1	1	2	1	1	1	1	1	1	1	1	0	55
OG0003794	1	1	1	1	1	1	1	1	2	1	1	2	1	1	1	1	1	1	1	1	1	1	1	1	1	1	1	1	1	0	1	1	1	1	0	1	1	1	1	1	1	1	1	1	2	1	1	1	1	1	1	1	1	1	55
OG0003795	1	1	1	1	1	1	1	1	2	1	1	1	1	1	1	1	1	1	1	1	1	1	1	1	1	1	1	1	1	1	1	1	1	1	1	1	1	1	1	1	1	1	1	1	1	1	1	1	1	1	1	1	1	1	55
OG0003796	1	1	1	1	1	1	0	1	2	1	1	1	1	1	1	1	1	1	1	1	1	1	1	1	1	1	1	1	1	1	1	1	1	1	1	1	1	1	1	1	2	1	1	1	2	1	1	1	1	1	1	0	1	1	55
OG0003797	2	3	2	2	2	2	0	0	0	0	0	1	1	0	0	1	1	0	1	1	1	1	1	1	1	1	1	1	1	0	2	2	1	1	1	1	1	1	1	1	1	0	1	1	1	1	1	1	1	2	4	0	0	1	55
OG0003798	1	1	1	1	1	1	0	1	2	1	1	2	1	0	0	1	1	1	1	1	1	1	1	1	1	1	1	1	1	2	1	2	1	1	1	1	1	1	1	1	1	1	1	1	1	1	1	1	1	1	1	1	1	1	55
OG0003799	1	1	2	1	1	1	0	4	0	0	1	0	3	0	0	0	0	0	1	1	1	0	1	1	1	1	1	1	2	2	2	1	1	1	1	1	1	1	1	1	1	0	1	1	4	1	1	1	1	1	1	1	1	1	55
OG0003800	1	1	1	1	2	1	0	1	2	1	1	1	1	1	2	1	1	1	1	1	1	1	1	2	1	0	1	1	1	0	1	1	1	1	1	1	1	1	1	1	1	1	1	1	1	1	1	1	1	1	1	1	1	1	55
OG0003801	1	1	1	1	1	1	1	1	2	1	1	1	1	1	1	1	1	1	1	1	1	1	1	1	1	1	1	1	1	1	1	1	1	1	2	1	1	1	1	1	1	1	1	1	1	1	1	1	1	1	1	1	0	1	55
OG0003802	1	1	1	1	1	1	0	1	2	1	0	1	1	1	1	1	1	1	1	1	1	1	1	1	1	1	1	1	1	2	1	1	1	1	1	1	1	1	1	1	1	1	1	2	1	1	1	1	1	1	1	1	1	1	55
OG0003803	1	1	1	1	1	1	0	0	0	0	0	1	1	0	0	1	1	0	2	1	2	1	1	1	1	1	2	2	2	3	5	1	1	2	1	2	1	1	1	1	1	0	1	0	1	1	1	1	1	1	1	0	0	1	55
OG0003804	1	1	1	1	1	1	0	1	0	3	1	1	1	1	1	1	1	0	1	1	1	0	1	1	0	1	3	1	4	2	1	3	1	1	0	1	1	1	1	1	1	1	1	1	0	1	1	1	1	1	1	0	1	0	55
OG0003805	1	8	1	1	1	1	7	1	0	0	2	0	0	0	0	1	1	0	1	1	2	1	1	1	1	1	1	1	1	0	1	1	1	1	1	1	1	1	1	0	0	0	0	0	0	0	0	1	0	2	2	1	0	3	55
OG0003806	1	0	1	1	1	1	1	1	2	1	1	1	1	0	1	1	1	1	1	1	1	2	1	2	1	1	1	1	1	0	1	2	1	1	1	1	1	1	1	1	1	1	1	1	2	1	1	1	1	1	1	1	0	1	55
OG0003807	1	1	1	1	1	1	1	1	2	1	2	1	1	1	1	1	1	1	1	1	1	1	1	1	1	0	1	1	1	0	1	1	1	1	1	1	1	1	1	1	1	1	1	1	3	1	1	1	1	1	1	0	1	1	55
OG0003808	1	1	2	1	2	2	1	1	0	0	0	2	1	1	0	1	1	0	1	1	2	1	1	1	2	1	1	1	1	3	1	2	1	2	1	1	1	1	1	1	1	0	1	0	1	1	1	1	1	1	1	0	0	1	55
OG0003809	1	1	1	1	1	1	1	1	2	1	1	1	1	1	1	1	1	1	1	1	1	1	1	1	1	1	1	1	1	1	1	1	1	1	1	1	1	1	1	1	1	1	1	1	1	1	1	1	1	1	1	1	1	1	55
OG0003810	1	1	1	1	1	1	1	1	2	1	1	1	1	0	1	1	1	1	1	1	1	1	2	1	1	1	0	1	1	1	1	1	1	1	1	1	1	1	1	1	1	1	1	1	1	1	1	1	1	1	1	2	1	1	55
OG0003811	1	1	1	1	1	1	1	1	2	1	1	1	1	1	1	1	1	1	1	1	1	1	1	1	1	1	1	1	1	0	1	1	1	1	1	1	1	1	1	1	1	1	1	1	2	1	1	1	1	1	1	1	1	1	55
OG0003812	1	1	1	0	1	1	1	1	2	1	1	1	1	1	1	1	1	1	1	1	1	1	1	1	1	1	1	1	2	0	1	1	1	1	1	1	1	1	1	1	1	1	1	0	3	1	1	1	1	1	1	1	1	1	55
OG0003813	1	1	1	1	1	1	1	1	2	1	1	1	0	1	1	1	1	1	1	1	1	1	1	1	1	1	1	1	1	1	1	1	1	1	1	1	1	1	1	1	2	1	1	1	1	1	1	1	1	1	1	1	1	1	55
OG0003814	1	1	1	1	1	1	1	1	2	1	1	1	1	1	1	1	1	1	1	1	1	1	1	1	1	1	1	1	1	1	1	1	1	1	1	1	1	1	1	1	1	1	1	1	1	1	1	1	1	1	1	1	1	1	55
OG0003815	1	1	1	1	1	2	1	2	1	1	1	0	1	1	1	0	0	1	1	1	1	1	1	1	1	1	1	1	1	1	1	0	1	1	1	2	1	1	1	1	2	1	1	1	1	1	1	1	1	1	2	1	1	1	55
OG0003816	1	1	1	1	1	1	0	1	2	1	1	1	1	1	1	1	1	1	1	1	1	1	1	2	1	1	1	1	1	1	1	1	1	1	1	1	1	1	1	1	1	1	0	1	1	1	1	1	1	1	1	2	1	1	55
OG0003817	1	1	1	1	1	1	2	1	0	1	1	1	1	1	1	1	1	1	1	1	1	1	1	1	1	1	1	1	1	2	1	1	1	1	1	1	1	1	1	1	1	1	1	1	1	1	1	1	1	1	1	1	1	1	55
OG0003818	1	1	1	2	1	1	0	2	1	2	0	1	2	1	1	1	1	0	1	1	1	0	1	1	1	1	1	1	0	1	1	1	1	0	0	1	1	1	1	1	3	1	1	1	1	2	1	1	1	1	1	2	1	1	55
OG0003819	1	1	1	1	1	1	1	1	2	1	1	1	1	1	1	1	1	1	1	1	1	1	1	1	1	1	1	1	1	1	1	1	1	1	1	1	1	1	1	1	1	1	1	1	1	1	1	1	1	1	1	1	1	1	55
OG0003820	1	1	1	1	1	1	0	1	2	1	1	1	1	1	2	1	1	1	1	1	1	1	1	1	1	1	1	1	1	1	1	1	1	1	1	1	1	1	1	1	1	1	1	1	1	1	1	1	1	1	1	1	1	1	55
OG0003821	1	2	1	2	2	2	0	1	2	1	1	1	0	1	0	1	1	1	1	1	1	1	1	1	1	0	1	1	1	0	1	1	1	1	1	1	1	1	1	1	1	2	1	1	1	1	0	1	1	1	1	2	1	1	55
OG0003822	1	1	1	1	1	1	1	1	2	1	1	2	1	0	0	1	1	0	1	1	1	1	2	1	1	1	1	1	1	0	1	1	1	1	2	1	1	1	1	1	1	1	1	1	1	1	1	1	1	1	1	2	1	1	55
OG0003823	1	1	1	1	1	0	1	1	2	1	1	1	1	0	1	1	1	1	1	1	1	1	1	1	1	0	1	1	1	1	1	2	1	1	1	1	1	1	1	1	1	1	1	0	3	1	1	1	1	1	2	1	1	1	55
OG0003824	1	1	1	1	1	1	0	1	2	1	1	1	1	1	1	1	1	1	1	1	0	1	1	1	1	1	1	1	1	0	1	1	1	1	1	1	1	1	1	1	2	2	1	1	1	1	2	1	1	1	1	1	1	1	55
OG0003825	1	1	1	1	1	1	0	1	2	1	1	1	1	1	1	1	1	1	1	1	1	1	1	1	1	1	1	1	2	1	1	1	1	1	1	1	1	1	1	1	1	1	1	1	1	1	1	1	1	1	1	1	1	1	55
OG0003826	1	0	1	1	1	1	1	1	2	1	1	2	1	1	1	1	1	1	1	1	1	1	1	1	1	1	1	1	1	1	1	2	1	1	1	1	1	1	1	1	1	1	0	1	1	1	1	1	1	1	1	1	1	1	55
OG0003827	1	2	1	1	1	1	0	1	2	1	1	0	1	1	1	0	1	1	1	1	1	1	1	1	1	1	1	1	1	1	1	1	1	1	1	1	1	1	1	1	1	1	1	1	2	1	1	1	1	1	1	2	1	1	55
OG0003828	1	1	1	1	1	1	1	1	2	1	1	1	1	1	1	1	1	1	1	1	1	0	1	1	1	1	1	1	1	2	1	1	1	1	1	1	1	1	1	1	1	1	1	1	2	1	1	1	1	1	1	1	1	0	55
OG0003829	1	0	1	1	1	1	1	1	2	1	1	1	1	1	1	1	0	1	1	1	1	1	1	1	1	1	0	1	1	1	1	1	1	1	2	1	1	1	1	1	1	0	1	1	3	2	1	1	1	1	1	1	1	1	55
OG0003830	1	1	1	1	1	1	1	1	2	1	1	2	2	0	1	1	1	1	1	1	1	1	1	1	1	1	0	1	2	2	1	1	1	1	1	1	1	1	1	1	1	1	1	1	0	1	1	1	1	1	1	0	1	1	55
OG0003831	1	2	1	0	1	1	2	1	2	1	1	1	1	1	1	1	1	1	1	1	1	1	1	1	1	1	1	1	0	1	1	1	1	1	1	1	1	1	1	1	1	0	1	1	1	1	1	2	1	1	1	1	1	1	55
OG0003832	1	1	1	1	1	1	2	1	2	1	1	1	1	1	1	1	1	1	1	1	1	1	1	1	1	1	1	1	2	0	1	1	1	1	1	1	1	1	1	1	1	0	1	1	2	1	1	1	1	1	1	0	1	1	55
OG0003833	1	1	1	1	1	1	0	1	2	1	1	1	1	1	1	1	1	1	1	1	1	2	1	1	1	1	1	1	1	1	1	1	1	1	1	1	1	1	1	1	1	1	0	1	2	1	1	1	1	1	1	1	1	1	55
OG0003834	1	1	1	1	1	1	0	2	0	0	0	0	1	0	1	1	1	0	1	2	1	0	2	1	1	1	2	1	1	2	1	2	1	1	1	2	1	1	1	1	1	0	1	1	2	1	1	1	1	1	1	1	0	4	55
OG0003835	1	1	1	1	1	1	1	1	2	1	1	1	1	1	1	1	1	1	1	1	1	1	1	1	1	1	1	1	1	2	1	1	1	1	1	1	1	1	1	1	1	1	1	1	1	1	1	1	1	1	1	0	1	1	55
OG0003836	1	1	1	1	1	1	1	1	2	1	0	0	1	1	1	1	2	1	1	1	1	1	1	1	1	1	1	1	1	1	1	1	1	1	1	1	1	1	1	1	1	1	1	1	2	1	1	1	1	1	1	1	1	1	55
OG0003837	1	1	1	1	1	1	1	1	2	1	1	1	1	1	1	1	1	1	1	1	1	1	1	1	1	1	0	1	1	1	1	1	1	1	1	1	1	1	1	1	1	1	1	1	2	1	1	1	1	1	1	1	1	1	55
OG0003838	1	1	1	1	1	1	2	1	2	1	1	1	1	1	1	1	1	0	1	1	1	1	1	1	1	1	1	1	1	1	1	1	1	1	1	1	1	1	1	1	1	1	1	1	1	1	1	1	1	1	1	1	1	1	55
OG0003839	1	1	1	1	1	1	1	1	3	1	2	1	1	1	1	0	1	1	1	1	1	1	1	2	1	1	1	1	1	1	1	2	1	1	1	1	1	1	1	1	1	1	1	0	0	1	0	1	1	1	1	1	1	1	55
OG0003840	1	1	1	1	1	0	0	1	2	1	0	1	1	1	1	1	1	1	1	1	1	1	1	1	1	0	1	1	1	1	1	1	1	1	1	1	1	1	1	2	1	1	1	2	3	1	1	1	1	1	1	1	1	1	55
OG0003841	1	1	1	1	1	1	0	1	2	1	1	1	1	1	1	1	1	1	1	1	1	1	1	1	1	1	1	1	1	2	1	1	1	1	0	1	1	1	1	1	1	0	1	1	1	1	1	1	1	1	2	2	1	1	55
OG0003842	1	1	1	1	1	1	0	1	0	0	2	1	1	1	1	1	1	0	1	1	1	1	1	1	1	1	1	1	1	2	1	1	1	1	1	1	1	1	1	1	2	1	1	2	2	1	1	1	1	1	1	1	1	1	55
OG0003843	1	1	1	1	1	1	0	0	0	1	1	1	2	2	1	1	1	1	1	1	1	1	1	1	1	1	1	1	3	1	1	2	1	1	1	1	1	1	1	1	1	1	1	1	1	1	1	1	1	1	1	1	0	1	55
OG0003844	1	0	1	1	1	2	1	1	2	1	0	1	1	1	1	0	1	1	1	1	1	2	1	2	1	1	1	1	1	1	2	1	1	1	0	1	1	1	1	1	1	1	1	1	1	1	1	1	1	1	1	1	1	1	55
OG0003845	1	1	1	1	1	1	1	1	1	0	1	1	1	1	1	1	1	1	1	1	1	4	1	1	1	1	1	1	1	2	1	1	1	1	0	1	1	1	1	1	1	0	1	1	2	1	1	1	1	1	1	0	1	1	55
OG0003846	1	0	1	5	1	4	0	2	0	0	0	2	1	0	0	0	2	0	0	0	2	0	0	1	0	0	4	1	0	1	2	0	0	5	0	7	0	0	0	0	2	0	3	0	0	0	0	0	0	4	4	0	0	0	55
OG0003847	1	1	1	1	1	1	0	1	2	2	1	1	1	1	1	1	1	1	1	1	1	0	1	1	1	1	1	1	0	2	1	2	1	1	1	1	1	1	1	1	1	0	1	1	1	1	2	1	1	1	1	1	1	1	55
OG0003848	1	1	1	1	1	1	3	1	0	1	1	1	1	1	1	1	1	1	1	1	1	2	1	1	1	0	1	1	2	1	1	1	1	1	0	1	1	1	1	1	1	0	1	1	2	1	1	1	1	1	1	1	1	1	55
OG0003849	1	1	1	1	1	1	0	1	2	1	1	0	1	1	1	1	1	1	1	1	1	1	1	1	1	1	2	1	1	2	1	2	1	1	1	1	1	1	1	1	1	1	1	1	0	1	1	1	1	1	1	1	1	1	55
OG0003850	1	1	1	1	1	1	1	1	2	1	1	0	1	1	1	1	1	1	1	1	2	1	1	1	1	1	1	1	1	1	1	1	1	1	1	1	1	1	1	1	1	1	1	1	1	1	1	1	1	1	1	1	1	1	55
OG0003851	1	1	1	1	1	1	2	1	2	1	1	2	1	1	1	1	1	1	1	1	1	1	1	1	0	1	0	1	2	0	1	2	1	1	1	1	1	1	1	1	1	1	0	1	1	1	1	1	1	1	1	1	1	1	55
OG0003852	1	1	1	1	1	1	1	1	2	1	1	1	1	1	1	0	1	1	1	1	1	1	1	1	1	1	1	1	1	1	1	1	1	1	1	1	1	1	1	1	1	1	1	1	1	1	1	1	1	1	2	1	1	1	55
OG0003853	1	1	1	1	1	1	1	1	2	1	1	2	1	1	1	1	1	1	1	1	1	1	1	1	1	1	1	1	1	1	1	2	1	1	1	1	1	1	1	1	0	0	1	1	1	1	1	1	1	1	1	1	1	1	55
OG0003854	0	1	1	1	1	1	3	1	2	1	1	2	2	1	1	1	2	1	1	1	1	0	1	1	1	0	1	1	1	0	1	1	1	1	0	1	1	1	1	1	0	1	1	1	2	1	1	1	1	1	1	2	1	0	55
OG0003855	0	1	1	1	1	1	1	1	2	1	1	1	1	1	1	1	1	1	1	1	1	1	1	1	1	1	1	1	1	2	1	1	1	1	1	1	1	1	1	1	1	0	1	1	2	1	1	1	1	1	1	1	1	1	55
OG0003856	0	1	0	0	0	0	0	0	0	0	0	3	0	0	0	1	1	0	2	2	1	2	2	1	2	0	2	2	4	0	3	4	1	2	1	0	2	1	2	2	1	0	2	1	2	1	1	2	1	0	0	0	0	0	55
OG0003857	0	0	3	7	2	42	0	0	0	0	0	0	0	0	0	0	0	0	0	1	0	0	0	0	0	0	0	0	0	0	0	0	0	0	0	0	0	0	0	0	0	0	0	0	0	0	0	0	0	0	0	0	0	0	55
OG0003858	0	0	2	1	0	0	0	0	0	0	0	1	0	0	0	1	1	0	0	3	4	0	0	3	1	1	3	2	3	3	3	3	2	2	2	4	2	1	1	1	1	0	0	0	1	1	1	0	1	0	0	0	0	0	55
OG0003859	0	0	4	0	0	0	0	0	0	0	0	0	0	0	0	0	0	0	0	20	2	0	0	2	0	0	11	1	2	0	4	1	0	1	0	7	0	0	0	0	0	0	0	0	0	0	0	0	0	0	0	0	0	0	55
OG0003860	0	0	1	1	1	1	5	0	0	0	14	0	2	0	1	0	0	0	0	1	2	0	0	3	1	0	1	1	1	0	2	0	0	1	0	2	1	1	1	0	0	0	2	1	3	1	0	1	1	1	1	0	0	0	55
OG0003861	0	0	0	5	0	3	0	0	0	0	0	0	0	0	0	0	0	0	1	1	0	0	0	3	0	0	5	1	6	0	2	0	0	1	0	2	0	0	3	6	3	0	1	0	4	1	1	3	2	0	0	0	0	1	55
OG0003862	0	0	0	0	0	0	0	0	13	7	0	0	0	0	0	0	0	8	0	0	0	0	0	0	0	0	0	0	0	0	0	0	0	0	0	0	0	0	0	0	0	5	0	0	0	0	0	0	0	0	0	17	5	0	55
OG0003863	0	0	0	0	0	0	0	0	0	0	0	0	0	0	0	0	0	0	2	0	1	0	0	0	0	0	51	0	0	0	0	0	0	0	0	1	0	0	0	0	0	0	0	0	0	0	0	0	0	0	0	0	0	0	55
OG0003864	0	0	0	0	0	0	0	0	0	0	0	0	0	0	0	0	0	0	1	1	1	0	0	1	0	0	2	1	1	2	1	0	0	1	0	2	1	1	2	0	0	0	10	5	0	5	10	4	3	0	0	0	0	0	55
OG0003865	0	0	0	0	0	0	0	0	0	0	0	0	0	0	0	0	0	0	0	2	5	0	1	0	0	1	9	2	1	3	6	3	2	9	0	5	2	0	0	0	0	0	0	0	4	0	0	0	0	0	0	0	0	0	55
OG0003866	0	0	0	0	0	0	0	0	0	0	0	0	0	0	0	0	0	0	0	0	16	0	0	3	0	0	21	0	0	0	1	0	0	0	0	14	0	0	0	0	0	0	0	0	0	0	0	0	0	0	0	0	0	0	55
OG0003867	0	0	0	0	0	0	0	0	0	0	0	0	0	0	0	0	0	0	0	0	0	1	0	0	0	0	39	0	0	0	0	0	2	11	0	2	0	0	0	0	0	0	0	0	0	0	0	0	0	0	0	0	0	0	55
OG0003868	0	0	0	0	0	0	0	0	0	0	0	0	0	0	0	0	0	0	0	0	0	0	0	0	0	2	33	0	0	13	0	0	0	4	0	0	3	0	0	0	0	0	0	0	0	0	0	0	0	0	0	0	0	0	55
OG0003869	0	0	0	0	0	0	0	0	0	0	0	0	0	0	0	0	0	0	0	0	0	0	0	0	0	0	20	0	0	12	0	3	5	4	0	7	4	0	0	0	0	0	0	0	0	0	0	0	0	0	0	0	0	0	55
OG0003870	1	1	1	1	1	1	1	1	2	1	1	1	1	1	1	1	1	2	1	1	1	1	1	1	0	1	0	1	1	3	1	1	1	1	1	1	1	1	1	1	1	1	1	0	1	1	1	1	1	1	1	1	1	0	54
OG0003871	1	2	1	1	1	1	1	1	0	1	1	0	1	1	1	1	1	1	1	1	1	1	1	1	1	1	0	1	1	1	1	3	1	1	0	2	1	1	1	1	1	0	1	1	1	1	1	1	1	1	1	2	1	1	54
OG0003872	2	3	2	3	2	3	0	0	2	0	0	0	0	0	0	1	1	0	1	0	1	2	1	1	1	0	1	1	2	0	1	1	1	1	0	1	1	1	1	1	1	0	1	1	2	1	1	1	0	2	2	1	0	2	54
OG0003873	2	1	1	1	1	1	0	0	0	0	0	1	0	0	0	1	1	0	1	2	1	1	1	5	1	1	1	1	1	2	1	1	1	1	1	1	1	1	1	1	1	0	1	1	2	1	1	1	1	2	3	0	0	2	54
OG0003874	1	2	1	1	1	1	1	1	2	1	1	1	1	1	1	1	1	1	1	1	1	1	1	1	1	1	1	1	0	1	1	2	1	1	0	1	1	1	1	1	1	1	1	0	1	1	1	1	1	1	1	1	1	1	54
OG0003875	1	1	1	1	1	1	0	1	0	2	1	1	1	1	1	1	1	1	1	1	1	1	1	1	1	1	1	1	2	1	1	1	1	1	1	1	1	1	1	1	1	1	1	1	1	1	1	1	1	1	1	1	1	1	54
OG0003876	1	1	7	1	1	1	0	1	0	0	1	2	1	1	0	0	1	0	2	1	1	0	0	1	0	0	1	1	1	0	1	2	1	1	1	0	1	1	1	1	1	1	1	1	1	1	1	1	1	1	2	4	0	1	54
OG0003877	1	1	1	1	1	1	0	2	0	1	0	1	1	0	0	1	1	1	1	1	1	1	1	1	1	1	1	1	2	2	1	1	1	1	1	1	1	1	1	1	1	2	1	1	1	1	1	1	1	1	2	2	1	0	54
OG0003878	1	1	1	1	1	1	1	1	2	1	1	1	2	1	1	1	1	1	1	1	0	1	1	1	1	1	1	1	1	0	1	1	1	1	1	1	1	1	1	1	1	1	1	1	1	1	1	2	1	1	1	0	1	1	54
OG0003879	2	0	1	1	1	1	0	0	0	0	0	2	0	0	0	1	1	0	1	1	1	1	1	2	1	1	1	1	1	2	1	1	1	1	2	2	1	1	1	1	3	0	1	0	1	1	1	1	1	3	3	0	0	3	54
OG0003880	1	1	1	1	2	1	2	1	0	0	4	2	1	1	1	1	1	0	1	1	1	1	1	1	1	0	1	1	1	1	1	1	1	1	1	1	1	1	1	1	1	0	1	1	1	1	1	1	1	1	2	0	0	1	54
OG0003881	3	2	1	2	1	2	0	0	0	0	0	2	1	0	0	1	1	0	2	1	1	2	1	1	1	1	1	1	1	1	1	2	2	1	1	1	1	1	1	2	1	0	0	0	1	1	1	1	1	2	2	0	0	1	54
OG0003882	1	1	1	1	1	1	1	1	3	1	1	2	2	1	1	0	1	1	1	1	1	1	0	0	0	1	1	1	1	0	1	1	1	1	1	0	1	1	1	1	1	2	1	1	1	1	1	2	1	1	1	1	1	1	54
OG0003883	1	1	1	1	1	1	0	1	1	1	1	1	1	1	1	1	1	1	1	2	1	1	1	1	1	0	1	1	1	2	1	2	1	1	1	1	1	1	1	0	1	1	1	1	2	1	1	1	1	1	1	1	1	0	54
OG0003884	1	1	1	1	1	1	3	1	1	1	1	1	1	1	1	1	1	1	1	1	1	1	1	1	1	1	1	1	2	0	1	1	1	1	0	1	1	1	1	1	1	1	1	1	1	1	1	1	0	1	1	1	1	1	54
OG0003885	1	2	1	1	1	1	0	1	2	1	1	1	1	0	0	1	1	1	1	1	1	1	2	1	1	1	1	1	1	2	1	1	1	1	1	1	1	1	1	1	0	1	1	1	1	1	1	1	1	1	1	1	1	1	54
OG0003886	1	1	1	1	1	1	1	1	2	1	1	1	1	1	1	1	1	1	1	1	1	1	1	1	1	0	1	1	1	1	1	2	1	1	2	1	1	1	1	1	1	1	1	1	1	1	0	1	1	1	1	1	1	0	54
OG0003887	1	1	1	1	1	1	1	1	2	1	0	1	2	0	0	1	2	1	1	1	1	0	1	1	1	1	1	1	2	2	1	1	1	1	1	0	1	1	1	1	1	1	1	1	1	1	1	1	1	1	1	2	1	0	54
OG0003888	1	1	1	1	1	1	0	1	2	1	1	1	1	1	0	1	1	1	1	1	1	1	1	1	1	0	1	1	1	2	1	1	1	1	0	1	1	1	1	1	1	1	1	0	1	1	1	1	1	2	1	3	1	1	54
OG0003889	1	1	1	1	1	1	1	1	0	0	2	2	2	1	2	1	1	0	1	2	1	1	1	1	2	0	1	2	1	0	1	1	1	1	0	1	1	1	1	1	1	0	1	1	1	1	2	2	1	1	1	0	0	1	54
OG0003890	1	0	1	1	1	1	0	3	0	0	1	1	3	0	1	1	1	0	1	1	1	1	1	1	1	1	2	1	1	2	1	2	1	1	2	1	1	1	1	1	1	0	1	1	1	1	2	1	1	1	2	0	0	0	54
OG0003891	1	1	1	1	1	1	1	1	2	1	1	2	1	1	1	1	1	1	1	1	1	1	1	1	1	2	1	1	1	0	1	1	1	1	1	1	1	1	1	1	1	0	1	1	1	1	1	1	1	1	1	0	1	1	54
OG0003892	1	1	1	1	1	1	1	3	2	1	1	1	2	1	1	1	1	2	1	1	1	0	1	1	1	1	0	1	1	0	1	1	0	1	1	1	1	1	1	1	1	1	2	1	0	1	1	1	1	1	1	1	1	0	54
OG0003893	1	1	1	1	1	1	1	1	2	1	1	1	1	1	1	1	1	1	1	1	1	2	1	1	1	0	1	1	1	2	1	2	1	1	0	1	1	1	1	1	1	0	1	0	1	1	1	1	1	1	1	1	1	1	54
OG0003894	1	1	1	1	1	1	1	1	2	1	1	1	2	0	0	1	1	1	1	1	1	2	1	1	1	1	0	1	1	1	1	2	1	1	0	1	1	1	1	1	1	1	1	2	1	1	1	1	1	1	1	0	1	1	54
OG0003895	1	1	2	2	2	2	0	0	0	1	0	2	1	0	0	1	1	0	1	2	1	1	1	1	1	0	1	1	2	2	1	2	3	1	0	1	1	1	1	1	2	0	1	1	0	1	1	0	1	2	2	0	0	1	54
OG0003896	1	1	1	1	1	1	1	1	2	1	1	1	1	1	1	1	1	1	1	1	1	1	1	1	1	1	1	1	1	1	1	1	1	1	0	1	1	1	1	1	1	1	1	1	1	1	1	1	1	1	1	1	1	1	54
OG0003897	1	1	1	1	1	1	1	1	2	1	1	1	1	1	1	1	1	1	0	1	1	1	1	1	1	1	0	1	1	1	2	1	1	1	1	1	1	1	1	1	1	0	1	2	1	1	1	1	1	1	1	1	1	1	54
OG0003898	1	1	1	1	1	1	1	1	2	1	1	1	1	1	1	1	1	1	1	1	1	1	1	1	1	0	1	1	2	2	1	1	1	1	0	1	1	1	1	1	1	1	1	1	1	1	1	1	1	1	1	1	0	1	54
OG0003899	1	1	1	1	1	1	0	2	2	0	1	1	1	1	1	1	1	1	1	1	1	1	1	1	1	1	1	1	0	1	1	1	1	1	1	1	1	1	1	1	1	0	1	1	2	1	1	1	1	1	1	2	1	1	54
OG0003900	1	1	1	1	1	1	0	1	2	1	1	1	1	0	1	1	1	1	1	1	1	1	1	1	1	1	1	1	1	1	1	1	1	1	1	1	2	1	1	1	1	1	1	1	1	1	1	1	1	1	1	1	1	1	54
OG0003901	2	0	2	3	2	4	0	0	0	0	2	1	3	0	0	1	0	0	1	1	1	1	1	1	1	1	1	1	1	0	1	2	1	1	0	1	1	1	1	1	1	0	1	1	1	1	1	0	1	2	2	0	0	2	54
OG0003902	1	1	1	1	1	1	1	1	2	1	1	1	1	1	1	1	1	1	1	1	1	1	1	1	1	1	2	1	1	1	1	1	1	1	0	1	1	1	1	1	1	1	1	1	1	1	1	1	1	1	1	1	1	0	54
OG0003903	1	1	1	1	1	1	0	1	2	2	1	1	1	1	1	1	0	1	1	1	1	0	1	1	1	0	1	1	1	2	1	1	1	1	1	1	1	1	1	1	1	1	1	1	1	1	1	1	1	1	1	2	1	1	54
OG0003904	1	1	1	1	1	1	1	1	0	1	1	1	1	1	1	1	1	1	1	1	1	1	1	1	1	1	1	1	1	1	1	1	1	1	1	2	1	1	1	1	1	1	1	1	0	1	1	1	1	1	1	2	1	1	54
OG0003905	1	1	1	1	1	1	1	1	2	1	1	1	1	1	1	1	1	1	1	1	1	1	1	1	1	1	0	1	1	1	1	1	1	1	1	1	1	1	1	1	1	1	2	1	1	1	1	1	1	1	1	0	1	1	54
OG0003906	1	1	1	1	1	1	1	1	2	1	1	1	1	0	1	1	1	1	1	1	1	1	0	1	1	1	1	1	1	2	1	2	1	1	1	1	1	1	1	1	1	1	1	1	1	1	1	1	1	1	1	0	1	1	54
OG0003907	1	1	1	1	1	1	0	1	2	1	1	1	1	1	1	1	1	1	1	1	1	1	1	1	1	1	1	1	1	1	1	1	1	1	1	1	1	0	1	1	1	1	1	1	1	1	1	1	1	1	2	1	1	1	54
OG0003908	1	1	1	1	1	1	1	0	1	1	0	1	1	2	1	1	1	1	1	1	1	1	1	1	1	1	1	1	1	1	1	2	1	1	1	1	1	1	1	1	1	1	1	1	1	1	1	1	1	1	2	0	1	1	54
OG0003909	1	1	1	1	1	2	0	1	2	1	1	1	2	1	0	1	1	1	1	1	1	1	1	1	1	1	1	1	1	0	1	1	1	2	1	1	1	1	1	1	1	1	1	1	1	1	1	1	1	1	1	1	0	1	54
OG0003910	1	1	1	1	1	1	0	0	0	0	0	2	2	0	0	2	2	0	2	0	1	1	1	1	1	1	1	2	3	2	1	2	1	1	1	1	1	1	1	2	0	0	3	1	1	1	1	1	1	1	1	0	0	1	54
OG0003911	1	1	1	1	1	1	1	1	2	1	1	0	1	1	1	1	1	1	1	1	1	1	1	1	1	1	1	1	1	1	1	1	1	1	0	1	1	1	1	1	1	1	1	1	1	1	1	1	1	1	1	2	1	1	54
OG0003912	1	1	1	1	2	1	0	1	2	0	1	1	1	1	1	1	0	1	1	1	1	1	1	1	1	1	1	1	1	2	1	1	1	1	1	1	1	1	1	1	1	0	1	1	1	1	1	1	1	1	1	2	1	1	54
OG0003913	1	1	1	1	1	1	0	1	2	0	1	1	1	2	1	1	1	1	1	1	1	1	1	1	1	1	1	1	1	1	1	1	1	1	1	1	1	1	1	1	1	1	2	2	1	1	1	1	1	1	1	0	0	1	54
OG0003914	1	1	1	1	1	1	0	1	2	1	1	2	1	0	1	1	1	1	1	1	1	1	1	1	1	2	0	1	1	1	1	1	1	1	0	1	1	1	1	1	2	1	1	0	1	1	1	1	1	1	1	2	1	1	54
OG0003915	1	1	3	1	1	1	0	2	0	0	1	1	2	1	2	1	1	0	1	1	1	2	1	1	1	1	0	1	1	2	1	2	1	1	0	1	1	1	1	1	1	0	1	3	1	1	1	1	1	1	1	0	0	0	54
OG0003916	1	1	1	1	1	1	1	1	2	1	1	1	1	1	1	2	1	1	1	1	1	1	1	1	1	0	1	1	1	1	1	2	1	1	0	1	1	1	1	1	1	1	1	1	0	1	1	1	1	1	1	1	1	1	54
OG0003917	1	3	1	1	1	1	0	1	0	0	1	1	1	0	0	1	1	0	1	1	1	4	1	3	1	1	2	1	1	1	1	1	1	1	1	1	1	1	1	1	1	0	1	1	1	1	1	1	2	1	1	0	0	1	54
OG0003918	1	1	1	1	1	1	0	1	2	1	1	1	1	1	1	0	1	1	1	1	1	1	1	1	1	1	1	1	2	0	1	5	1	1	0	1	1	2	1	0	0	1	1	1	0	1	1	1	1	1	1	1	1	1	54
OG0003919	1	1	1	1	1	1	1	1	2	1	1	1	2	1	1	2	1	1	1	1	1	1	1	1	1	0	0	1	0	0	1	2	1	1	0	1	1	1	1	1	1	1	1	1	1	1	1	1	1	1	1	2	1	1	54
OG0003920	1	1	1	1	1	1	1	1	2	1	0	1	1	1	2	1	1	1	1	1	1	1	1	1	0	0	1	1	1	2	1	2	1	1	0	1	1	1	1	1	1	1	1	1	1	1	1	1	1	1	2	0	1	1	54
OG0003921	1	1	1	1	0	1	0	0	0	0	0	1	1	0	0	2	1	0	1	1	2	0	1	2	0	0	1	1	1	2	1	4	1	2	0	2	1	2	2	1	1	0	1	1	2	2	2	1	2	1	2	0	0	1	54
OG0003922	1	1	1	1	1	1	0	1	2	1	1	1	1	1	1	1	1	1	1	1	1	1	1	1	1	1	1	1	1	2	1	1	1	1	0	1	1	1	1	1	1	1	1	1	1	1	1	1	1	1	1	1	1	1	54
OG0003923	1	1	1	1	1	1	1	1	2	1	0	1	1	0	0	1	1	1	1	1	1	1	1	1	1	0	1	1	1	0	1	3	1	1	1	1	1	1	1	1	1	1	1	1	2	1	1	1	1	1	1	1	2	1	54
OG0003924	1	1	1	1	1	1	1	1	2	1	2	1	2	1	1	1	0	1	1	1	1	1	1	0	1	1	0	1	1	1	1	1	1	1	1	1	1	1	1	1	1	1	1	1	1	1	1	1	1	1	1	1	1	1	54
OG0003925	1	3	1	1	1	1	2	1	2	1	0	1	1	0	1	1	1	1	1	1	1	1	1	1	1	1	1	1	1	2	1	1	1	1	0	1	1	1	1	1	1	1	1	1	1	1	1	1	1	1	0	1	0	1	54
OG0003926	1	1	1	1	1	1	1	1	2	1	1	1	1	1	1	1	1	1	1	1	1	1	1	1	1	0	0	1	1	2	1	1	1	1	1	0	1	1	1	1	1	1	1	1	1	1	1	1	1	1	1	2	1	1	54
OG0003927	1	0	1	1	1	1	1	1	2	1	1	1	1	1	1	0	1	1	1	1	1	1	1	1	1	1	1	1	1	1	1	1	1	1	1	1	1	1	1	1	1	1	1	1	1	1	1	1	1	1	1	2	1	1	54
OG0003928	1	1	1	1	1	1	1	1	2	1	1	1	1	1	1	1	1	1	1	1	1	1	1	1	1	1	1	1	1	1	1	1	1	1	1	1	1	1	1	1	1	1	1	1	1	1	1	1	1	1	1	1	1	0	54
OG0003929	1	1	1	1	1	1	1	1	2	1	1	2	2	1	1	1	0	1	1	1	1	1	1	1	1	2	1	1	1	1	1	1	1	1	0	1	1	1	1	1	1	1	1	1	1	1	1	1	1	1	1	0	1	0	54
OG0003930	1	1	1	1	1	1	2	1	2	1	1	1	3	1	1	1	1	1	0	1	1	2	1	1	1	1	2	1	1	0	1	1	1	0	0	1	0	1	1	1	1	1	1	1	0	1	1	1	1	1	1	1	1	1	54
OG0003931	1	1	1	1	1	6	0	1	0	0	0	1	2	0	0	1	1	0	1	1	1	1	1	1	1	1	1	1	1	4	1	1	1	1	1	1	1	2	1	1	1	0	1	1	1	1	1	1	1	1	1	0	0	1	54
OG0003932	1	0	1	1	1	1	0	0	0	0	1	1	1	0	0	1	1	0	2	0	1	2	1	1	0	1	1	1	1	3	2	1	1	1	1	1	1	2	2	1	1	0	2	1	2	2	2	1	2	1	2	0	0	1	54
OG0003933	1	1	1	1	1	1	0	1	2	1	0	1	1	2	2	1	1	1	1	2	1	1	1	1	1	1	1	1	1	2	1	1	1	1	1	1	1	1	1	1	1	0	1	1	1	1	1	1	1	1	1	0	0	1	54
OG0003934	1	1	1	1	1	1	1	1	2	1	1	2	1	1	1	1	0	1	1	1	1	1	1	2	1	0	1	1	1	1	1	1	1	1	0	1	1	1	1	1	1	1	1	1	1	1	1	1	1	1	1	1	1	1	54
OG0003935	1	1	1	1	1	1	1	1	2	1	1	1	1	1	1	1	1	1	1	1	1	1	1	1	0	1	1	1	2	0	1	2	1	1	0	1	1	1	1	1	1	1	1	1	1	1	1	1	1	1	1	1	1	1	54
OG0003936	1	2	1	1	1	1	1	1	2	1	1	1	1	1	2	1	1	1	1	1	1	1	1	1	1	0	1	1	1	0	1	1	1	1	1	1	1	1	1	1	0	1	1	1	1	1	1	1	1	1	1	1	1	1	54
OG0003937	1	1	1	1	1	1	0	1	2	1	1	1	1	1	1	1	1	1	1	1	1	1	1	1	1	1	1	1	1	1	1	2	1	1	0	1	1	1	1	1	1	1	1	1	2	1	1	1	1	1	1	1	1	0	54
OG0003938	1	0	1	1	1	1	0	2	2	1	1	1	1	1	2	1	1	1	1	1	2	0	1	1	1	1	0	1	1	0	1	1	1	1	1	1	1	1	1	1	1	1	1	1	1	1	1	1	1	1	2	1	1	1	54
OG0003939	1	1	1	1	1	1	0	1	0	1	1	1	1	1	1	1	1	1	1	1	1	1	1	1	1	1	1	1	1	1	1	3	1	1	1	1	1	1	1	1	1	1	1	1	2	1	1	1	1	1	1	1	0	1	54
OG0003940	1	1	1	1	1	1	0	1	2	1	1	1	1	0	1	1	1	1	1	1	1	1	1	1	1	1	1	1	1	2	1	1	1	1	0	1	1	1	1	1	1	1	1	1	1	1	2	1	1	1	1	1	1	1	54
OG0003941	2	1	1	2	1	4	0	0	0	0	0	2	0	0	0	1	1	0	1	1	1	1	1	3	1	1	1	1	1	0	1	1	1	1	1	0	1	0	1	1	1	0	1	1	1	1	1	1	1	3	5	0	0	2	54
OG0003942	1	1	1	1	1	1	1	1	2	1	1	1	1	2	1	1	1	1	1	1	1	1	1	1	1	0	1	1	1	0	1	1	1	1	1	1	1	1	1	1	1	1	1	1	1	1	1	1	1	1	0	2	1	1	54
OG0003943	1	0	1	1	1	1	0	0	0	0	0	1	0	0	0	1	1	0	2	1	1	2	1	1	0	2	1	2	0	0	1	2	2	2	2	2	2	2	1	1	1	0	1	1	2	2	2	2	2	1	1	0	0	1	54
OG0003944	1	2	1	1	1	1	0	1	2	1	1	2	1	2	1	1	1	1	1	1	1	1	1	1	1	0	1	1	1	0	1	2	1	1	0	1	1	1	1	1	1	1	1	1	1	1	1	1	1	0	1	1	1	1	54
OG0003945	1	1	1	1	1	1	0	2	2	1	1	1	1	1	1	1	1	1	1	1	1	2	1	1	1	1	1	1	1	2	1	1	1	1	0	1	1	2	1	1	1	1	1	1	0	1	1	0	1	1	1	1	0	1	54
OG0003946	1	1	1	1	1	1	1	0	0	0	1	1	5	0	0	1	1	0	1	1	1	1	1	1	1	1	0	1	1	2	1	1	1	1	1	1	1	1	1	1	1	0	1	2	3	1	1	1	1	1	1	1	1	1	54
OG0003947	1	1	1	1	1	1	0	1	1	1	2	1	1	1	1	1	1	0	1	2	1	1	1	1	1	1	1	1	1	0	1	2	1	2	0	1	1	1	1	1	2	1	1	1	1	1	1	1	1	1	2	0	1	0	54
OG0003948	1	1	1	1	1	1	0	1	2	0	1	1	1	1	1	1	0	1	1	1	1	1	1	1	1	1	1	1	1	1	1	1	1	1	1	1	1	1	1	1	2	1	1	1	1	1	1	1	1	1	1	2	1	1	54
OG0003949	1	1	1	1	2	1	1	1	2	1	1	1	0	2	0	1	1	1	1	1	1	1	2	1	0	0	0	1	0	1	1	3	1	1	0	1	1	1	1	1	1	1	2	1	1	1	1	1	1	1	1	1	1	1	54
OG0003950	1	1	1	1	1	1	0	1	2	1	1	1	3	0	0	1	1	0	1	1	1	1	1	1	1	4	0	1	1	1	1	1	1	1	0	1	1	1	1	1	1	1	1	2	1	1	1	1	1	1	1	1	0	1	54
OG0003951	1	0	6	1	1	1	1	1	2	1	1	1	1	1	1	1	1	1	1	1	1	1	1	1	1	1	1	1	0	0	1	1	1	1	0	1	1	1	0	0	2	1	1	1	1	1	1	0	1	1	1	0	2	1	54
OG0003952	1	2	1	1	1	1	1	1	2	1	1	2	2	1	1	0	1	1	1	1	0	2	1	1	1	0	1	1	2	0	1	1	1	1	1	1	1	1	1	1	1	0	0	1	2	1	1	1	1	1	1	0	1	1	54
OG0003953	1	1	1	1	1	0	1	1	2	1	1	1	1	2	2	1	1	1	1	1	1	0	1	1	1	1	1	1	1	1	1	1	1	1	1	1	1	1	1	1	2	0	1	1	1	1	1	1	1	1	1	0	1	1	54
OG0003954	1	2	1	1	1	1	1	1	2	1	1	1	1	1	1	1	1	1	1	1	1	1	1	1	1	1	1	1	1	0	1	1	1	1	0	1	1	1	1	1	1	0	1	1	2	1	1	1	1	1	1	1	1	1	54
OG0003955	2	1	2	2	2	2	1	1	0	0	1	0	2	0	0	0	0	0	1	1	1	0	1	1	0	1	1	1	1	1	2	0	1	1	0	1	2	2	2	1	1	0	1	2	1	1	1	2	1	2	2	0	0	2	54
OG0003956	1	2	1	1	1	1	0	1	0	1	1	1	1	1	1	1	2	1	1	1	1	2	1	1	1	0	1	1	1	1	1	1	1	1	0	1	1	1	1	1	1	1	1	1	2	1	1	0	1	1	1	2	1	1	54
OG0003957	1	1	1	1	1	1	1	1	2	1	1	1	1	1	1	1	1	1	1	1	1	1	1	2	1	1	0	1	1	1	1	1	1	1	1	0	1	1	1	1	1	1	1	1	1	1	1	1	1	1	1	1	1	1	54
OG0003958	1	1	1	1	1	1	0	2	2	1	1	2	1	0	1	1	1	1	1	1	1	1	1	1	1	0	1	1	2	0	1	1	1	1	1	1	1	1	1	2	1	0	1	1	1	1	1	1	1	1	1	1	1	1	54
OG0003959	1	1	1	1	1	1	1	1	2	1	2	1	1	1	1	1	1	1	1	1	1	1	1	1	1	1	1	1	1	1	1	1	1	1	1	1	1	1	1	1	1	1	0	1	0	1	2	0	1	1	1	1	1	1	54
OG0003960	1	2	1	1	1	1	0	1	2	1	1	1	1	1	2	1	1	0	1	1	1	1	1	1	1	1	1	1	1	0	1	2	1	1	0	1	1	1	1	1	1	1	1	1	1	1	1	1	1	1	1	1	1	1	54
OG0003961	1	1	1	1	1	1	0	1	0	0	0	0	0	0	0	0	0	0	1	2	1	0	0	2	1	1	2	1	2	2	1	1	1	2	2	2	2	2	3	1	1	0	2	1	1	2	1	1	1	1	2	0	0	2	54
OG0003962	1	2	1	1	1	1	1	0	2	1	1	1	1	1	0	1	1	1	1	1	1	1	1	1	1	1	1	1	1	1	1	1	1	1	1	1	1	1	1	1	1	1	1	1	1	1	1	1	1	1	1	1	1	1	54
OG0003963	1	2	1	1	1	1	0	2	2	1	1	1	2	1	1	0	1	1	0	1	1	1	1	1	1	0	1	1	1	2	1	1	1	1	0	1	1	1	1	1	1	0	1	1	1	1	1	1	1	1	2	1	1	1	54
OG0003964	1	0	1	1	1	1	2	3	2	1	1	0	1	1	1	1	1	1	1	1	1	1	1	1	1	1	0	1	0	1	1	1	1	1	1	1	1	1	1	2	1	0	1	1	1	1	1	1	1	1	1	2	1	0	54
OG0003965	1	1	1	1	1	1	0	1	1	0	1	1	1	1	1	1	2	0	1	1	1	1	1	1	1	1	1	1	1	2	1	1	1	1	2	1	1	2	1	1	1	0	1	1	1	1	1	1	1	1	1	1	1	1	54
OG0003966	1	1	1	1	1	1	1	1	0	1	1	1	0	1	1	1	1	1	1	1	1	0	1	1	1	1	1	1	1	1	1	1	1	1	1	1	1	1	1	1	1	1	1	1	2	1	1	1	1	1	1	3	1	1	54
OG0003967	1	1	1	0	1	1	1	1	2	1	1	1	1	1	1	1	1	1	1	1	1	1	1	1	1	1	1	1	1	0	1	1	1	1	1	1	1	1	1	1	1	0	1	1	2	1	1	1	1	1	2	1	1	1	54
OG0003968	1	1	1	1	1	1	1	1	2	1	1	1	1	1	1	1	0	1	1	1	1	1	2	1	1	1	1	1	1	1	1	2	1	1	0	1	1	1	1	1	1	1	1	1	1	1	1	1	1	1	1	0	1	1	54
OG0003969	1	1	1	1	1	1	1	1	2	1	1	1	1	0	0	1	1	1	1	1	1	1	1	1	1	1	1	1	2	2	1	1	1	1	1	1	1	1	1	1	1	1	1	1	1	1	1	1	1	0	1	1	1	1	54
OG0003970	1	1	1	1	1	2	0	2	0	0	0	0	2	0	1	0	0	0	1	2	2	0	1	2	0	1	1	1	4	0	1	2	2	1	1	2	1	2	1	1	1	0	1	2	1	1	1	1	2	0	2	0	0	1	54
OG0003971	1	2	1	1	1	1	4	0	0	0	1	1	0	1	2	1	1	0	1	1	1	1	1	1	1	0	0	1	1	2	1	1	2	1	1	1	1	1	1	1	1	0	1	1	3	1	1	1	1	1	2	0	0	1	54
OG0003972	1	1	1	1	1	1	2	1	2	1	1	1	1	1	1	1	1	1	1	1	1	1	1	1	1	1	0	1	1	2	1	1	1	1	0	1	1	1	1	1	1	1	1	1	1	1	1	1	1	1	1	1	0	1	54
OG0003973	1	1	1	1	1	1	2	1	2	1	1	0	1	1	1	0	0	1	1	1	1	1	1	1	1	1	1	1	2	2	1	1	1	1	1	1	1	1	1	1	1	1	1	1	0	1	1	1	1	1	1	1	1	1	54
OG0003974	1	1	1	1	1	1	1	1	2	1	0	1	1	1	1	1	1	1	1	1	1	1	1	1	1	1	1	1	1	0	1	1	1	1	1	1	1	1	1	1	1	1	1	1	1	1	1	1	1	1	1	2	1	1	54
OG0003975	1	3	1	1	1	3	0	1	0	0	0	1	1	0	1	1	1	0	1	2	1	0	1	1	1	0	1	1	1	3	1	2	1	1	1	1	1	1	1	2	1	1	1	1	1	1	1	1	1	1	1	1	0	1	54
OG0003976	1	1	1	1	1	1	1	1	1	1	1	1	1	0	1	1	1	1	1	1	1	0	0	1	1	0	1	1	2	1	2	2	0	1	0	1	1	1	1	1	1	1	0	2	4	1	1	2	1	1	1	1	0	1	54
OG0003977	2	0	2	2	2	3	0	0	0	0	0	0	0	0	0	1	1	0	1	2	1	1	1	1	1	1	1	1	1	0	1	1	1	1	1	1	1	1	1	1	1	0	1	1	1	1	1	1	1	4	5	0	0	2	54
OG0003978	1	1	1	1	1	1	1	1	1	1	1	1	1	2	1	1	1	1	1	1	1	1	1	1	1	0	1	1	1	1	1	1	1	1	1	1	1	1	1	1	1	0	1	1	1	1	1	1	0	1	2	2	1	1	54
OG0003979	1	1	1	1	1	1	1	1	2	1	1	2	1	1	1	1	1	1	1	1	1	1	1	1	1	1	0	1	1	1	1	1	1	1	0	1	1	1	1	1	1	1	1	1	1	1	1	1	1	1	1	1	1	1	54
OG0003980	1	1	1	1	1	1	1	0	2	1	1	1	1	1	0	1	1	1	1	1	1	1	1	1	1	1	1	1	1	0	1	1	1	1	0	1	1	1	1	1	1	1	1	1	1	1	1	1	1	1	3	2	1	1	54
OG0003981	1	1	1	1	1	1	0	1	0	2	1	1	1	1	1	1	1	1	1	1	1	1	1	1	1	1	1	1	1	2	1	1	1	1	1	1	1	1	1	1	1	2	1	1	1	1	1	1	1	1	1	1	0	1	54
OG0003982	1	1	1	1	1	1	1	1	2	1	1	2	1	1	2	1	1	1	1	1	1	1	1	1	1	0	1	1	1	1	1	1	1	1	1	1	1	1	1	1	1	0	1	1	0	1	1	1	1	1	1	1	1	1	54
OG0003983	1	1	1	1	1	1	1	1	0	0	0	1	0	1	1	1	2	0	1	2	1	1	1	1	1	1	1	1	1	2	1	3	1	2	1	1	1	1	1	1	1	0	1	1	0	1	4	1	1	1	1	0	0	1	54
OG0003984	1	1	1	1	1	1	1	1	2	1	1	1	1	1	2	1	1	1	1	1	1	1	1	1	1	0	0	1	1	0	1	1	1	1	0	1	1	1	1	2	1	1	1	1	1	1	1	1	1	1	1	2	1	1	54
OG0003985	1	0	0	1	0	1	0	1	2	1	0	1	2	1	1	1	0	1	1	1	1	1	1	1	1	1	1	1	2	1	1	2	1	1	2	1	1	1	1	1	0	1	1	3	0	1	2	1	1	1	1	1	1	1	54
OG0003986	1	1	1	1	1	1	1	1	2	1	0	1	2	0	0	1	1	1	1	0	1	1	1	1	0	0	1	1	1	2	1	1	1	1	2	1	1	1	1	1	1	0	1	2	1	1	1	1	1	1	1	2	2	1	54
OG0003987	1	1	1	1	1	1	0	1	2	1	1	2	1	1	1	1	1	1	1	1	1	1	1	1	1	1	1	1	1	1	1	2	1	1	1	1	1	1	1	1	1	1	1	1	1	1	1	1	1	1	1	0	0	1	54
OG0003988	4	0	1	2	1	6	1	2	6	4	0	0	1	3	3	0	0	3	0	0	0	0	0	0	0	0	0	0	0	0	0	0	0	0	0	0	0	0	0	0	0	3	0	0	0	0	0	0	0	3	3	4	1	3	54
OG0003989	1	1	1	1	1	1	1	0	2	1	2	1	1	1	1	1	1	1	1	1	1	1	1	1	1	1	1	1	1	2	1	1	1	1	1	1	1	1	1	1	1	0	1	1	1	1	1	1	1	1	1	0	1	1	54
OG0003990	1	1	1	1	1	1	1	1	2	1	1	2	1	1	2	1	1	1	1	1	1	1	1	1	1	1	0	1	1	0	1	1	1	1	1	1	1	1	1	1	1	0	1	1	1	1	1	1	1	1	1	1	1	1	54
OG0003991	1	0	1	2	1	2	0	1	0	0	0	0	0	0	0	0	0	0	1	2	2	1	1	1	1	1	2	2	2	0	1	1	1	2	0	2	2	0	1	0	0	0	2	3	4	1	1	1	3	1	2	0	0	2	54
OG0003992	1	1	1	1	1	1	1	1	1	1	0	2	1	1	1	1	1	1	1	1	1	1	1	1	1	1	1	1	1	2	1	3	1	1	1	1	1	1	1	1	1	0	1	1	1	1	1	1	1	1	1	0	0	1	54
OG0003993	1	1	1	1	1	1	1	1	2	1	1	0	1	1	1	0	1	1	0	1	1	2	1	0	1	0	0	1	1	2	1	1	1	1	0	1	1	1	1	1	2	1	1	1	3	1	1	1	1	1	1	2	1	1	54
OG0003994	1	1	1	1	1	1	0	0	0	0	0	1	1	0	0	1	1	0	1	1	1	2	3	1	2	1	1	1	2	3	1	1	2	1	1	1	1	1	1	1	1	0	1	1	2	1	1	1	1	1	2	0	0	2	54
OG0003995	1	2	1	1	1	1	0	1	1	0	0	1	2	0	0	1	1	0	1	1	1	2	1	1	1	1	1	1	1	3	1	1	1	1	1	1	1	1	1	1	1	0	1	2	2	1	1	1	2	1	1	1	0	1	54
OG0003996	1	1	1	1	1	1	2	1	0	0	1	0	1	1	1	0	0	0	1	1	1	1	1	1	1	1	1	1	1	2	1	4	1	1	1	1	1	1	1	1	1	0	1	1	1	1	3	1	0	1	1	2	1	1	54
OG0003997	1	1	1	1	1	1	1	1	2	1	1	1	1	1	1	1	1	1	1	1	0	1	1	2	1	1	0	1	1	1	1	1	1	1	1	1	1	1	1	1	1	1	1	1	1	1	1	1	1	1	1	1	1	1	54
OG0003998	1	1	1	1	1	1	1	1	2	1	1	1	1	1	1	1	1	1	1	1	1	1	1	1	1	1	1	1	2	0	1	2	1	1	1	1	1	1	1	1	1	0	1	1	1	1	1	1	1	1	1	0	1	1	54
OG0003999	1	0	1	1	1	1	1	1	2	1	2	1	2	0	0	1	1	1	1	1	1	0	1	1	1	1	1	1	0	1	1	1	1	2	0	1	1	1	1	1	1	1	1	1	2	1	1	1	2	1	1	1	1	1	54
OG0004000	1	1	1	1	1	1	1	1	2	1	1	1	1	0	1	1	0	1	1	1	1	1	1	1	1	1	1	1	1	0	1	1	1	1	1	1	1	1	1	0	1	1	1	1	2	1	1	1	1	1	1	3	1	1	54
OG0004001	1	1	1	1	0	1	0	1	2	1	1	1	1	1	1	1	1	1	1	1	1	1	1	2	1	1	1	1	2	1	1	1	1	1	1	1	1	1	1	1	1	0	1	1	1	1	1	1	1	1	1	2	0	1	54
OG0004002	1	1	1	1	1	1	2	1	2	1	1	1	1	1	1	1	1	1	1	1	1	1	1	1	1	0	1	1	1	2	1	1	1	1	0	1	1	1	1	1	1	1	1	1	1	1	1	1	1	1	1	0	1	1	54
OG0004003	1	1	1	1	1	1	0	0	2	0	0	1	0	0	0	1	1	1	0	1	1	1	1	1	1	1	1	1	1	3	1	2	1	1	1	2	2	1	1	1	1	2	1	1	1	1	1	1	1	1	2	1	1	1	54
OG0004004	1	5	1	1	1	1	0	1	0	0	0	1	0	0	0	1	1	0	1	1	1	1	1	1	1	1	1	1	1	1	1	2	1	1	1	1	1	3	2	1	1	0	1	1	2	2	2	1	2	1	1	0	0	0	54
OG0004005	1	1	1	1	1	1	0	1	1	1	1	1	1	1	2	1	1	1	1	1	1	0	1	1	1	0	1	1	1	2	2	2	1	1	1	1	1	1	1	1	1	1	1	2	0	1	1	1	1	1	1	1	1	0	54
OG0004006	1	1	1	1	1	1	0	0	0	0	0	0	0	1	1	0	0	0	1	5	2	0	1	2	1	0	2	1	2	3	2	1	1	1	2	2	1	1	1	2	3	0	1	0	1	1	1	1	1	1	1	0	0	1	54
OG0004007	1	1	1	1	1	1	0	1	0	0	0	1	0	0	0	1	3	0	1	2	2	1	1	2	1	1	1	1	1	1	4	2	1	1	1	2	1	1	1	1	1	0	1	2	1	1	1	1	1	1	2	0	0	0	54
OG0004008	1	1	1	0	1	1	1	2	2	1	1	1	2	2	1	1	1	1	1	1	1	1	1	1	1	1	1	1	1	0	1	2	1	1	1	1	1	0	1	1	2	1	0	0	1	0	1	1	1	1	2	0	1	1	54
OG0004009	1	1	1	1	1	1	0	2	2	1	1	1	1	2	3	1	1	0	1	2	1	1	1	2	1	0	2	1	1	0	1	1	1	1	1	1	1	1	1	1	0	1	1	1	0	1	2	1	1	1	1	0	0	0	54
OG0004010	1	1	1	1	1	1	1	1	2	1	1	1	1	1	1	1	1	1	1	1	1	1	1	1	1	0	1	1	1	2	1	1	1	1	0	1	1	1	1	1	1	1	1	1	1	1	1	1	1	1	1	1	1	1	54
OG0004011	1	0	1	1	1	1	0	1	2	1	1	2	2	0	0	1	1	1	1	1	1	0	0	1	1	1	1	1	1	2	1	1	1	1	1	1	1	1	1	1	1	1	1	1	2	1	1	1	1	1	1	2	1	1	54
OG0004012	1	1	1	1	1	1	1	1	2	1	1	1	1	1	2	1	1	1	1	1	1	2	1	1	1	0	1	1	0	0	1	1	1	1	1	1	1	1	1	1	1	1	1	1	3	1	0	1	1	1	1	0	1	1	54
OG0004013	1	1	1	1	1	1	2	1	2	1	1	1	1	0	1	0	1	1	1	1	1	1	1	2	1	1	2	1	0	0	1	0	1	1	1	2	1	1	1	1	1	1	1	1	1	1	1	1	1	1	1	1	1	1	54
OG0004014	1	1	1	1	1	1	1	1	2	1	1	2	1	1	0	1	1	1	1	1	1	1	1	1	1	1	0	1	1	1	1	2	1	1	1	1	1	1	1	1	1	0	1	1	1	1	1	1	1	1	1	1	1	1	54
OG0004015	3	2	1	1	1	1	0	1	0	0	0	1	1	0	0	1	1	0	1	1	1	1	1	1	1	1	0	1	1	0	1	1	1	1	1	1	1	1	1	1	1	0	1	1	1	1	1	1	1	4	4	0	0	4	54
OG0004016	1	1	1	1	1	1	2	2	0	1	1	1	1	0	2	1	1	1	1	1	1	1	1	1	1	1	1	1	1	0	1	1	1	1	1	1	1	1	1	1	1	2	2	1	1	1	1	1	1	1	1	0	0	1	54
OG0004017	2	1	1	2	1	2	0	0	0	0	0	1	0	0	0	1	1	0	1	1	1	1	1	1	1	0	1	1	1	1	1	1	1	1	1	1	1	0	2	1	1	1	2	1	3	2	1	2	2	2	3	0	0	1	54
OG0004018	1	1	1	1	1	1	0	1	2	1	0	2	1	1	1	1	2	1	1	1	1	1	1	1	1	1	1	1	1	0	1	1	1	1	1	1	1	1	1	1	1	1	1	1	1	1	1	1	1	1	1	1	1	1	54
OG0004019	1	1	1	0	0	1	0	1	2	1	1	1	1	1	1	1	1	1	1	1	1	1	1	4	1	1	1	1	2	1	1	1	1	1	1	1	1	0	1	1	1	1	1	0	2	1	1	1	1	1	1	1	0	1	54
OG0004020	1	1	1	1	1	1	1	1	2	1	1	1	2	1	1	1	0	1	1	1	1	1	1	1	1	1	1	1	1	0	1	1	1	1	1	1	1	1	1	1	1	1	1	1	1	1	1	1	1	1	1	1	1	1	54
OG0004021	1	1	1	1	1	2	1	2	2	0	1	1	1	0	0	1	0	1	1	1	1	1	1	1	1	1	1	1	2	2	1	0	1	1	1	1	1	1	1	1	1	1	1	1	2	1	1	1	1	1	1	0	1	1	54
OG0004022	1	1	1	1	1	1	1	1	2	1	1	1	1	1	1	1	1	1	1	1	1	2	1	1	1	0	1	1	2	1	1	1	1	1	1	0	1	1	1	1	1	0	1	1	1	1	1	1	1	1	1	1	1	1	54
OG0004023	1	1	1	1	1	1	1	1	2	1	1	1	1	1	1	1	1	1	1	1	1	1	1	1	1	1	1	1	2	0	1	1	1	1	1	1	1	1	1	1	1	1	1	1	1	1	1	1	1	1	1	0	1	1	54
OG0004024	1	1	1	1	1	1	0	1	2	1	1	1	1	1	1	0	1	0	0	1	2	1	1	1	1	1	1	1	1	2	1	1	1	1	1	2	1	1	1	1	1	0	2	1	1	1	1	1	1	1	1	1	1	1	54
OG0004025	1	1	1	1	1	1	0	1	2	2	1	1	0	1	1	1	1	1	1	1	1	1	1	1	1	1	1	1	1	1	1	1	1	1	1	1	1	1	1	0	1	1	1	1	2	1	1	1	1	1	1	1	1	1	54
OG0004026	1	1	1	1	1	1	0	0	0	0	0	0	1	0	0	0	0	0	1	1	0	0	0	1	1	1	1	1	1	3	1	0	1	1	1	1	1	2	1	2	1	0	1	1	1	1	1	2	1	1	1	13	0	1	54
OG0004027	1	1	1	1	1	1	1	1	2	1	1	1	1	1	1	1	1	1	1	2	1	1	1	1	1	1	1	1	1	1	1	1	1	1	0	1	1	1	1	3	1	1	1	1	0	1	1	1	1	1	1	0	1	0	54
OG0004028	1	2	1	1	1	1	1	1	2	1	1	1	1	1	2	0	0	1	1	1	1	1	1	1	1	0	1	1	1	0	1	1	1	1	1	1	1	1	1	1	1	0	1	1	2	1	1	1	1	1	1	2	1	1	54
OG0004029	1	1	1	1	1	1	1	1	2	1	1	1	1	0	1	1	1	1	1	1	1	1	1	1	1	1	1	1	1	1	1	1	1	1	0	1	1	1	1	1	1	1	1	1	1	1	1	1	1	1	1	2	1	1	54
OG0004030	1	1	1	1	1	1	2	2	2	1	1	1	1	1	1	1	1	1	1	1	1	1	1	1	1	0	1	1	1	1	1	1	1	1	0	1	1	1	1	1	1	0	1	1	1	1	1	1	1	1	1	1	1	1	54
OG0004031	1	0	1	2	1	3	1	1	0	1	1	0	1	1	1	0	0	1	1	1	1	1	1	2	1	0	1	1	1	1	1	1	1	1	1	1	1	1	2	0	0	0	2	1	2	2	2	3	2	1	1	0	0	0	54
OG0004032	1	1	1	0	1	1	1	1	2	1	1	1	1	1	1	1	1	1	1	1	2	1	1	1	1	1	1	1	1	1	2	1	1	1	1	1	1	1	1	1	1	0	1	1	1	1	1	1	1	1	0	1	1	1	54
OG0004033	1	1	1	2	1	1	0	0	0	0	0	2	3	0	0	1	1	0	1	1	1	2	1	1	1	1	1	1	1	2	1	1	1	1	1	1	1	1	1	1	1	0	0	2	4	0	1	1	1	1	1	2	1	1	54
OG0004034	1	1	1	1	1	1	0	0	0	1	1	1	1	1	1	1	1	1	1	1	1	1	1	1	1	1	1	1	1	2	1	2	1	1	1	1	1	1	1	1	2	0	1	1	2	1	1	1	1	1	1	1	1	1	54
OG0004035	1	6	1	1	1	1	0	1	2	1	2	1	3	1	1	0	0	1	1	1	1	1	1	1	0	1	1	1	1	1	1	1	1	1	1	1	1	1	1	0	0	1	0	1	1	1	0	0	1	1	1	1	1	1	54
OG0004036	1	1	1	1	1	1	0	1	2	1	1	1	1	1	1	1	1	1	1	1	1	0	1	1	1	1	1	1	1	2	1	1	1	1	1	1	1	1	1	1	1	1	1	1	1	1	2	1	1	1	1	1	1	0	54
OG0004037	1	1	1	1	1	1	1	1	1	1	1	1	1	2	1	1	1	1	1	1	1	1	1	1	1	1	1	1	1	1	1	1	1	1	0	1	1	1	1	0	1	0	1	1	0	1	1	1	1	1	1	4	1	1	54
OG0004038	1	1	1	1	1	1	0	1	2	0	1	2	1	1	1	2	1	1	1	1	1	1	1	1	1	1	0	1	1	0	1	1	1	1	1	1	1	1	1	1	1	1	1	1	2	1	1	1	1	1	1	1	1	1	54
OG0004039	1	1	1	1	1	1	1	1	2	1	1	2	1	1	1	1	1	1	1	1	1	1	1	1	0	1	1	1	1	0	1	1	1	1	1	1	1	1	1	1	0	1	1	1	2	1	1	1	1	1	1	1	1	1	54
OG0004040	1	0	1	1	1	1	0	1	2	2	1	1	1	1	1	1	1	1	1	1	1	1	1	1	1	0	2	1	1	2	1	1	1	1	1	1	1	1	1	1	2	1	1	1	1	1	1	1	1	1	1	0	1	0	54
OG0004041	1	1	1	1	1	1	0	1	2	1	1	1	1	0	1	1	1	1	1	1	1	1	1	1	1	1	1	1	1	1	1	2	1	1	2	1	1	1	1	1	1	1	0	1	1	1	1	1	1	1	2	1	0	1	54
OG0004042	1	1	1	1	1	1	0	1	2	1	1	1	0	0	0	1	1	1	1	1	2	1	1	1	1	1	2	1	1	2	1	1	1	1	1	1	1	0	1	1	1	1	1	1	2	1	1	1	1	1	1	1	1	1	54
OG0004043	1	2	1	1	1	1	0	1	2	1	1	1	2	1	1	1	1	1	1	1	1	1	1	1	1	0	1	1	1	1	1	1	1	1	0	1	1	1	1	1	1	1	1	1	1	1	1	1	1	1	1	1	1	1	54
OG0004044	1	1	1	1	1	1	1	1	2	1	1	1	1	1	1	1	1	1	1	1	1	1	1	1	1	0	0	1	1	1	1	1	1	1	1	1	1	1	1	1	2	1	1	1	1	1	1	1	1	1	1	1	1	1	54
OG0004045	1	1	1	1	1	1	1	1	2	1	1	1	1	1	1	1	1	1	1	1	1	1	1	1	1	1	0	1	1	1	1	1	1	1	1	1	1	1	1	1	1	1	1	1	1	1	1	1	1	1	1	0	2	1	54
OG0004046	1	1	1	1	1	1	1	1	2	1	1	1	1	1	1	1	1	1	1	1	1	1	1	1	1	1	1	1	1	2	1	1	1	1	0	1	1	1	1	1	1	0	1	1	0	1	1	1	2	1	1	1	1	1	54
OG0004047	1	1	1	1	1	1	1	1	2	1	1	1	1	2	3	0	1	1	1	2	1	1	1	1	1	0	0	1	0	0	1	1	1	1	1	1	1	1	1	1	1	1	1	1	1	1	1	1	1	1	1	1	1	1	54
OG0004048	1	1	1	1	1	1	0	1	1	1	1	1	1	1	1	1	1	1	1	1	1	1	1	2	1	0	1	1	2	1	1	1	1	1	1	1	1	1	0	1	1	1	1	1	1	1	1	1	1	1	0	3	1	1	54
OG0004049	1	1	1	1	1	1	0	1	2	1	1	1	3	0	0	1	0	1	1	1	1	1	1	1	1	1	1	1	1	0	1	2	1	1	1	1	1	0	1	1	1	1	1	1	2	1	1	1	1	1	2	1	1	1	54
OG0004050	1	1	1	1	1	1	0	1	2	1	1	1	1	0	1	1	1	2	1	1	0	1	1	1	1	1	0	1	1	1	2	2	1	1	2	0	1	1	1	1	1	1	1	1	1	1	1	1	1	1	1	1	1	1	54
OG0004051	1	2	1	1	1	1	0	1	2	1	1	2	1	1	1	1	1	1	1	1	1	1	1	1	1	1	1	1	1	2	1	1	1	1	0	1	1	1	1	1	1	1	0	1	1	1	1	1	1	1	1	0	1	1	54
OG0004052	1	1	1	1	1	1	0	1	2	1	1	0	2	1	2	1	1	1	1	1	1	0	1	1	1	1	1	1	2	0	1	1	1	1	1	1	1	1	1	1	1	1	1	1	1	1	1	1	1	1	1	1	1	1	54
OG0004053	1	1	1	1	1	1	0	1	1	1	1	1	2	1	1	1	1	1	1	1	1	1	1	1	1	1	1	1	1	2	1	1	1	1	0	1	1	2	1	1	1	1	1	0	2	1	1	1	1	1	1	1	1	0	54
OG0004054	1	1	1	1	1	1	0	1	2	2	1	1	1	1	0	1	1	1	1	0	1	1	1	1	1	1	1	1	0	1	1	1	1	1	1	1	1	1	1	1	1	1	1	1	1	1	2	1	1	1	1	2	1	1	54
OG0004055	1	1	1	1	1	0	0	1	2	1	0	1	1	1	1	1	1	1	1	1	2	1	1	1	1	1	2	1	1	0	1	1	1	1	1	1	1	1	1	1	1	2	1	1	2	1	1	1	1	1	1	1	0	1	54
OG0004056	1	1	1	1	1	1	0	1	2	1	1	1	1	1	1	1	1	1	1	1	0	1	1	1	1	1	1	1	1	2	1	1	1	1	1	1	1	1	1	1	1	1	1	1	1	1	1	1	1	1	1	1	1	1	54
OG0004057	1	1	1	1	1	1	1	1	2	1	1	1	1	1	1	1	1	1	1	1	1	1	1	1	1	1	1	1	2	2	0	1	1	1	1	1	1	1	1	1	1	0	1	1	1	1	1	1	1	1	0	1	1	1	54
OG0004058	2	1	3	1	2	2	0	0	0	0	0	0	1	0	0	1	1	0	1	1	1	1	1	1	1	1	1	1	1	1	1	2	1	1	0	1	1	2	1	1	1	0	1	1	2	1	1	1	1	2	4	0	0	2	54
OG0004059	1	1	1	1	1	1	0	0	0	1	1	1	1	1	1	1	1	1	1	1	1	2	1	1	1	1	1	1	1	1	1	1	1	1	1	1	1	1	1	1	2	1	1	1	2	1	1	1	1	1	2	1	0	1	54
OG0004060	1	1	1	1	1	1	0	1	2	1	1	1	1	1	1	1	1	1	1	1	1	2	1	1	0	1	2	1	1	2	1	1	1	1	1	1	1	1	1	1	0	1	1	2	1	1	1	1	1	1	1	0	1	0	54
OG0004061	1	1	1	1	1	1	1	1	2	1	1	1	1	1	1	1	1	1	1	1	1	1	1	1	1	1	1	1	1	1	1	1	1	1	1	1	1	1	1	1	1	0	1	1	1	1	1	1	1	1	1	1	1	1	54
OG0004062	1	2	1	1	1	1	1	1	2	1	0	1	1	2	1	1	1	1	1	1	1	2	1	1	0	1	1	1	1	1	1	1	1	1	1	1	1	2	1	0	0	1	1	0	1	1	1	1	1	1	1	1	1	1	54
OG0004063	1	1	1	1	1	1	1	1	2	1	1	1	1	1	1	1	1	0	1	1	1	2	1	1	1	0	1	1	1	1	1	2	1	1	0	1	1	1	1	1	1	1	1	2	1	1	1	1	1	0	2	0	1	1	54
OG0004064	1	1	1	1	1	1	1	1	0	0	1	2	2	1	1	1	1	0	1	1	1	2	2	1	1	0	2	1	1	0	1	2	1	1	1	1	1	1	1	2	1	0	1	1	3	1	1	1	1	1	1	0	0	0	54
OG0004065	1	1	1	1	1	1	0	1	2	1	0	2	1	1	1	1	1	1	1	0	1	0	1	1	0	1	1	1	1	2	1	1	1	1	1	1	1	1	2	1	2	1	1	3	0	1	1	1	1	1	1	0	1	1	54
OG0004066	1	1	1	1	1	1	1	1	2	1	1	1	1	1	0	1	1	1	1	1	1	1	1	1	1	1	1	1	1	0	1	1	1	1	0	1	1	1	1	1	1	1	1	1	2	1	1	1	1	1	1	2	1	1	54
OG0004067	1	0	1	1	1	1	0	0	0	2	1	1	1	2	1	1	1	0	1	1	0	1	1	1	1	0	1	1	1	2	1	2	1	1	1	1	1	1	1	1	1	1	1	2	2	1	1	1	1	2	1	1	1	1	54
OG0004068	0	1	0	0	0	0	0	1	2	2	1	1	0	1	2	2	0	1	1	1	1	2	1	2	1	1	0	1	1	0	1	1	1	1	0	1	1	1	1	1	1	2	2	2	0	2	2	4	2	0	0	1	1	0	54
OG0004069	0	1	1	1	1	1	1	1	0	1	1	1	1	0	1	1	1	0	1	3	1	1	1	2	1	1	0	1	1	1	1	1	1	1	2	1	1	1	1	1	1	0	1	2	1	1	1	1	2	1	1	1	1	1	54
OG0004070	0	2	1	1	1	1	0	2	2	1	0	2	1	0	0	1	0	1	1	2	1	1	2	1	1	1	1	2	1	0	2	1	2	2	1	1	1	1	1	2	1	1	1	1	1	1	1	1	2	0	0	0	0	0	54
OG0004071	0	1	1	1	1	1	0	1	4	1	1	1	2	2	2	1	1	1	1	1	1	1	1	1	1	1	1	1	1	0	1	1	1	1	0	1	1	1	1	1	1	1	1	1	0	1	1	1	1	1	1	0	1	1	54
OG0004072	0	1	1	1	1	1	1	1	2	1	1	1	0	1	1	1	1	1	1	1	1	1	1	1	1	1	1	1	1	1	1	1	1	1	1	1	1	1	1	1	1	0	1	1	1	1	1	1	1	1	2	2	1	1	54
OG0004073	0	1	1	1	0	1	0	2	2	1	0	1	1	0	1	1	1	1	1	1	1	2	1	1	1	0	1	1	1	0	1	2	1	1	1	1	1	1	1	1	2	0	1	1	3	1	1	1	1	1	1	2	1	1	54
OG0004074	0	0	0	0	0	0	0	0	0	0	0	1	0	0	0	0	1	0	2	2	2	2	2	2	2	1	0	2	2	0	2	3	1	3	4	2	3	0	2	0	1	0	2	0	2	1	3	2	2	0	0	0	0	0	54
OG0004075	0	0	0	0	0	0	0	0	0	0	0	0	0	0	0	1	1	0	2	3	1	1	2	2	3	4	4	1	2	3	3	1	2	4	5	6	1	0	0	1	1	0	0	0	0	0	0	0	0	0	0	0	0	0	54
OG0004076	0	0	0	0	0	0	0	0	0	0	0	0	0	0	0	0	0	0	2	1	2	1	1	1	1	0	1	1	1	2	1	4	1	3	1	2	1	1	12	0	0	0	2	2	2	2	1	3	2	0	0	0	0	0	54
OG0004077	0	0	0	0	0	0	0	0	0	0	0	0	0	0	0	0	0	0	0	9	8	0	0	3	0	1	4	1	1	1	3	6	0	2	3	8	2	0	0	0	0	0	0	2	0	0	0	0	0	0	0	0	0	0	54
OG0004078	0	0	0	0	0	0	0	0	0	0	0	0	0	0	0	0	0	0	0	6	8	0	0	1	0	0	5	0	1	3	4	0	0	3	0	23	0	0	0	0	0	0	0	0	0	0	0	0	0	0	0	0	0	0	54
OG0004079	0	0	0	0	0	0	0	0	0	0	0	0	0	0	0	0	0	0	0	6	5	0	1	3	0	1	8	1	0	2	9	0	0	7	0	5	3	0	0	0	0	0	1	1	0	0	1	0	0	0	0	0	0	0	54
OG0004080	0	0	0	0	0	0	0	0	0	0	0	0	0	0	0	0	0	0	0	6	8	0	0	0	0	0	10	1	0	7	4	0	0	5	0	9	2	0	0	0	0	0	1	1	0	0	0	0	0	0	0	0	0	0	54
OG0004081	0	0	0	0	0	0	0	0	0	0	0	0	0	0	0	0	0	0	0	0	19	1	0	0	0	0	12	0	0	0	0	2	4	1	4	2	9	0	0	0	0	0	0	0	0	0	0	0	0	0	0	0	0	0	54
OG0004082	0	0	0	0	0	0	0	0	0	0	0	0	0	0	0	0	0	0	0	0	2	0	1	0	0	0	15	0	2	23	1	6	0	0	2	0	2	0	0	0	0	0	0	0	0	0	0	0	0	0	0	0	0	0	54
OG0004083	0	0	0	0	0	0	0	0	0	0	0	0	0	0	0	0	0	0	0	0	1	1	0	9	1	5	0	0	0	4	0	10	0	4	3	8	6	0	1	0	0	0	0	0	0	0	1	0	0	0	0	0	0	0	54
OG0004084	0	0	0	0	0	0	0	0	0	0	0	0	0	0	0	0	0	0	0	0	0	0	0	0	0	0	0	0	0	0	0	0	0	0	0	0	0	0	0	0	0	0	12	7	4	0	0	31	0	0	0	0	0	0	54
OG0004085	1	1	1	1	1	1	1	1	1	1	1	1	1	0	1	1	2	1	1	1	1	1	1	1	1	0	1	1	1	1	1	1	1	1	1	1	1	1	1	1	1	1	1	1	1	1	1	1	1	1	1	1	1	1	53
OG0004086	1	1	1	1	1	1	0	0	2	1	0	0	0	1	2	0	0	1	1	1	2	0	1	1	1	0	1	1	2	4	1	0	1	1	1	1	1	1	1	1	1	1	1	1	2	1	1	1	1	1	2	1	1	1	53
OG0004087	1	1	1	0	1	1	0	2	2	1	1	2	1	2	2	0	1	1	1	1	1	1	1	1	1	1	0	1	1	0	1	1	1	1	0	2	1	1	1	1	0	1	1	1	1	1	1	1	1	1	1	1	1	1	53
OG0004088	1	0	1	1	1	4	2	2	0	1	1	1	2	1	1	1	1	0	0	2	2	0	0	2	0	0	1	1	1	1	1	0	0	1	0	2	1	1	1	1	1	1	1	1	2	1	1	1	2	1	2	0	0	0	53
OG0004089	1	1	1	2	1	1	1	1	0	0	2	0	3	0	0	0	0	0	1	1	1	1	2	1	1	1	1	1	1	4	1	1	1	1	1	1	1	1	1	1	1	0	1	1	1	1	3	1	1	1	1	0	0	1	53
OG0004090	1	0	1	1	1	5	0	0	0	0	0	0	0	0	0	0	0	0	1	3	4	0	1	3	2	0	1	1	1	1	1	1	1	1	0	3	1	0	1	0	0	0	3	3	2	1	2	2	1	1	1	0	0	1	53
OG0004091	1	1	1	1	1	1	0	1	0	0	1	3	3	0	0	1	1	0	1	1	1	1	2	1	1	1	1	1	1	1	1	2	1	1	0	1	1	1	1	1	1	0	1	2	2	1	1	1	2	1	1	0	0	1	53
OG0004092	1	1	1	1	1	1	2	1	2	1	1	1	2	1	2	1	0	1	1	1	1	2	1	1	1	0	0	1	1	0	2	1	1	1	1	0	1	1	1	1	1	1	1	1	1	0	1	1	1	1	1	0	1	1	53
OG0004093	2	0	1	1	1	2	1	0	1	2	1	1	2	0	0	1	0	0	1	1	1	2	1	1	1	1	1	1	2	1	1	1	0	1	1	1	1	1	1	1	1	1	1	1	2	1	1	1	1	3	1	0	0	0	53
OG0004094	1	1	1	1	1	1	0	0	0	0	1	2	2	0	0	1	1	0	1	1	3	1	2	2	0	1	1	1	1	1	1	2	3	1	0	4	1	2	1	1	0	0	1	1	1	1	1	0	1	1	1	0	0	1	53
OG0004095	1	1	1	1	1	1	1	0	2	1	0	1	1	1	1	1	1	1	1	1	1	1	1	1	1	1	1	1	2	0	1	1	1	1	1	1	1	1	1	1	1	0	1	1	2	1	1	1	1	1	1	1	1	1	53
OG0004096	1	2	1	1	1	1	0	1	2	1	0	1	1	1	1	1	1	1	1	1	1	1	1	1	0	0	1	1	1	1	1	1	1	1	1	1	1	1	1	1	1	1	1	1	2	1	1	1	1	1	1	1	1	1	53
OG0004097	1	1	1	1	0	0	2	1	2	1	3	0	1	1	1	0	1	1	1	1	1	1	1	1	1	0	1	1	2	1	1	2	1	1	0	1	1	1	1	1	1	1	0	1	1	1	1	1	1	1	1	1	1	1	53
OG0004098	1	1	1	1	1	1	1	1	2	1	1	1	1	1	1	1	2	1	1	1	1	1	1	1	1	0	0	1	1	0	1	1	1	1	0	1	1	1	1	1	1	1	1	1	1	1	1	1	1	1	2	1	1	1	53
OG0004099	1	0	2	3	2	2	0	0	0	1	1	1	1	1	0	1	1	1	1	1	1	1	1	1	1	0	1	1	1	0	1	4	1	1	0	1	0	0	1	0	0	1	1	0	0	1	1	1	1	2	4	1	1	2	53
OG0004100	1	1	1	1	1	1	0	1	2	1	1	1	1	1	0	1	1	1	1	2	0	1	1	1	1	0	0	1	3	2	2	1	1	1	0	1	1	1	1	1	1	1	1	1	0	1	1	1	1	1	1	1	1	1	53
OG0004101	1	1	1	1	2	1	2	2	0	0	4	0	2	0	0	0	0	0	1	2	1	0	0	1	1	0	1	1	1	2	1	1	1	1	1	1	1	1	1	1	1	0	1	1	1	1	1	1	2	1	2	0	1	2	53
OG0004102	1	1	1	1	1	1	0	1	2	1	0	1	1	1	1	1	1	1	1	1	1	1	1	1	1	1	1	1	1	1	1	1	1	1	1	0	1	1	1	1	1	1	1	1	1	1	1	1	1	1	1	2	1	1	53
OG0004103	2	0	2	2	2	2	1	2	0	0	5	0	1	0	0	0	0	0	1	0	1	0	1	1	1	1	1	1	0	0	1	2	1	1	1	1	1	0	1	0	0	0	1	0	1	1	2	2	2	2	4	0	0	2	53
OG0004104	1	1	1	1	1	1	0	1	2	1	1	1	1	1	1	1	0	1	1	1	1	0	1	0	1	2	1	1	1	0	1	1	1	1	1	1	1	1	1	1	1	1	1	1	3	1	1	1	1	1	1	2	1	0	53
OG0004105	1	1	1	1	1	1	0	1	2	1	0	1	0	1	1	1	1	1	1	1	1	1	1	1	1	1	1	1	1	1	1	1	1	4	1	1	1	1	1	1	1	0	1	1	1	1	1	1	1	1	1	1	0	1	53
OG0004106	1	0	1	1	1	1	0	1	2	1	1	1	1	1	1	1	1	1	1	1	1	1	1	1	1	1	0	1	1	2	1	1	1	2	0	1	1	1	1	1	1	0	1	1	2	1	1	1	1	1	1	1	1	1	53
OG0004107	1	1	1	1	1	1	0	1	2	1	1	1	1	1	1	1	1	1	1	1	1	1	1	1	1	1	1	1	1	1	1	1	1	1	0	1	1	1	1	1	1	1	1	1	1	1	1	1	1	1	1	1	1	1	53
OG0004108	2	1	1	1	1	1	0	0	0	0	0	1	0	0	0	1	1	0	1	2	2	0	1	2	0	1	2	1	1	0	2	2	0	2	2	1	2	1	2	2	2	0	1	1	1	2	0	2	2	1	1	0	0	1	53
OG0004109	1	1	1	1	1	1	1	1	2	1	1	2	1	1	1	1	1	1	1	1	1	2	1	1	1	0	1	1	1	1	1	2	1	1	1	1	1	1	1	1	1	0	1	1	1	1	0	1	1	1	1	0	1	0	53
OG0004110	1	3	2	2	2	2	0	1	0	0	1	1	2	1	1	1	1	0	1	1	1	1	0	1	1	0	0	1	1	1	1	1	1	1	1	1	1	1	1	1	1	0	1	3	1	1	1	1	1	1	1	0	0	1	53
OG0004111	1	1	1	1	1	1	0	1	2	1	0	2	1	1	1	1	0	3	1	1	1	1	0	1	1	0	1	1	2	1	1	1	0	1	1	1	1	1	1	1	1	1	1	1	1	1	1	1	1	1	1	1	1	1	53
OG0004112	1	2	1	1	1	1	0	1	2	1	0	1	2	0	0	1	1	1	1	1	1	1	1	1	1	1	1	1	1	1	1	1	1	1	1	1	1	1	1	1	1	1	1	1	1	1	1	1	1	1	1	1	1	1	53
OG0004113	1	0	1	1	1	0	8	3	0	0	2	0	0	0	0	0	0	0	1	1	1	2	1	1	0	1	1	1	1	1	1	1	1	1	1	1	1	1	1	1	1	0	2	1	0	1	1	1	1	2	3	0	0	1	53
OG0004114	1	1	1	1	1	1	0	1	2	1	1	1	1	1	2	1	1	1	1	1	1	1	1	1	1	1	0	1	1	2	1	1	1	1	1	1	1	1	1	1	1	1	1	1	1	1	1	1	1	1	1	0	0	1	53
OG0004115	1	1	1	1	1	1	0	1	0	0	0	2	1	0	0	1	4	0	2	1	2	1	1	1	1	1	1	1	1	2	1	1	0	1	0	1	2	1	1	1	2	0	0	1	0	1	1	1	2	1	2	1	1	1	53
OG0004116	1	1	1	1	1	1	0	1	2	1	1	1	1	1	1	1	1	1	1	1	1	1	0	1	1	0	0	1	2	2	1	1	1	1	1	0	1	1	1	1	1	1	1	2	1	1	1	1	1	1	0	1	2	1	53
OG0004117	1	1	1	1	1	1	1	1	2	1	1	1	1	1	1	1	1	1	1	1	1	1	1	1	1	1	1	1	1	1	1	1	1	1	1	1	1	1	1	1	1	1	1	0	1	1	1	1	1	1	1	0	1	1	53
OG0004118	1	1	1	1	1	1	1	1	2	0	1	2	1	1	1	1	1	1	1	1	1	2	0	1	1	1	0	1	1	0	1	1	1	1	1	1	1	1	1	1	1	1	1	1	1	1	1	1	1	1	1	1	1	1	53
OG0004119	1	0	1	1	1	1	1	3	0	2	1	0	1	1	1	1	1	1	1	1	1	1	1	1	0	0	0	1	1	2	1	2	1	1	1	1	1	1	0	1	1	2	1	1	1	1	1	1	1	1	1	1	1	1	53
OG0004120	1	1	1	1	1	1	0	1	2	1	1	2	1	1	1	1	1	0	1	2	1	1	1	2	1	1	1	1	1	0	1	1	1	1	1	1	1	2	1	1	1	1	1	1	1	1	0	1	1	1	1	0	0	1	53
OG0004121	1	1	1	1	1	1	1	1	0	1	1	1	1	1	1	1	1	1	1	1	1	1	0	1	1	1	1	1	1	2	1	1	1	1	1	1	1	1	1	1	1	1	1	1	1	1	1	1	1	1	1	1	1	1	53
OG0004122	1	1	1	1	1	1	1	1	2	1	1	1	1	1	1	1	0	1	1	1	1	1	2	1	1	1	1	1	1	2	1	1	1	1	0	1	1	1	1	1	1	0	1	1	0	1	1	1	1	1	1	1	1	1	53
OG0004123	1	1	1	1	1	1	0	1	0	0	1	2	0	1	1	1	1	1	1	1	1	0	1	2	1	0	1	1	1	0	1	2	1	1	1	1	1	2	1	2	1	1	2	1	1	1	1	1	1	1	1	1	1	1	53
OG0004124	1	1	1	1	1	1	0	1	1	0	1	1	1	1	1	1	0	0	1	1	1	1	4	1	1	1	1	1	1	3	1	1	1	1	1	1	1	1	1	1	1	0	1	1	1	1	1	1	1	1	2	0	0	1	53
OG0004125	1	2	1	1	1	1	0	1	2	1	1	1	1	1	2	1	1	1	1	1	1	0	1	1	0	1	1	1	1	0	1	1	1	1	1	1	1	1	1	1	1	1	1	1	1	1	1	1	1	1	1	1	1	1	53
OG0004126	1	1	1	1	1	1	0	1	2	1	0	1	1	1	1	1	1	1	1	1	1	1	1	1	1	1	0	1	1	2	1	1	1	1	1	1	1	1	1	1	1	1	1	1	1	1	1	1	1	1	1	1	1	1	53
OG0004127	1	1	1	1	1	1	0	0	0	0	0	1	0	0	1	1	1	0	1	1	1	4	1	1	1	1	1	1	1	0	1	1	2	1	1	1	1	1	1	1	1	0	1	1	1	1	1	1	1	1	3	0	0	6	53
OG0004128	1	1	1	1	1	1	1	1	2	1	1	2	1	1	1	1	1	1	1	1	1	1	1	1	1	0	1	1	1	0	1	1	1	1	0	1	1	1	1	1	1	0	1	1	1	1	1	1	1	1	2	1	1	1	53
OG0004129	1	1	1	1	1	0	0	1	2	1	2	1	1	1	1	1	1	1	1	1	1	2	1	1	1	1	1	1	2	1	1	1	1	1	1	1	1	1	1	1	0	1	1	1	1	1	1	1	1	1	1	0	0	1	53
OG0004130	1	1	1	1	1	1	1	1	3	1	1	1	1	1	1	1	1	1	1	1	1	1	1	1	1	0	0	1	0	2	1	1	1	1	1	1	1	1	1	1	1	1	1	1	0	1	1	1	1	1	1	1	1	1	53
OG0004131	1	1	1	1	1	1	0	1	2	1	1	1	1	1	1	1	1	1	1	1	1	1	1	1	1	0	1	1	1	1	1	1	1	1	1	1	1	1	1	1	1	1	1	1	1	1	1	1	2	1	0	1	1	1	53
OG0004132	1	1	1	1	1	1	1	1	1	1	1	1	1	1	1	1	1	1	1	1	1	2	1	1	1	1	0	0	1	1	1	1	1	1	1	1	1	1	1	1	1	0	1	2	1	1	1	1	1	1	1	1	1	1	53
OG0004133	1	1	1	1	1	2	0	1	0	0	1	0	1	0	0	0	0	0	1	1	1	1	1	1	1	1	1	1	2	1	1	0	1	1	1	1	1	3	1	0	6	0	1	2	2	2	3	1	0	1	1	0	0	1	53
OG0004134	1	1	1	1	1	1	1	1	2	1	3	2	1	1	1	1	1	1	1	1	1	1	1	1	0	1	1	1	1	0	1	1	1	1	0	1	1	1	1	1	1	0	1	1	0	1	1	1	1	1	1	2	1	0	53
OG0004135	1	1	1	1	1	1	0	1	1	1	1	1	1	0	0	0	2	1	1	1	1	1	1	1	1	1	1	1	1	2	1	1	1	1	1	1	1	1	1	1	1	1	1	1	1	1	1	2	1	1	1	1	1	1	53
OG0004136	1	1	1	1	1	1	1	1	2	1	2	0	1	1	1	1	1	1	1	1	1	1	1	1	1	1	1	1	1	1	1	1	1	1	1	1	1	0	1	1	1	1	1	1	1	1	0	1	1	1	1	1	1	1	53
OG0004137	1	1	1	1	1	1	1	1	1	1	1	1	1	0	1	1	0	1	1	1	1	1	1	1	1	1	1	1	1	2	1	1	1	1	1	1	1	1	1	1	1	0	1	1	1	1	1	1	1	1	1	2	1	1	53
OG0004138	1	1	1	1	1	1	0	2	0	1	1	1	1	1	1	1	1	1	0	1	1	1	1	2	1	1	1	1	1	2	1	1	1	1	1	1	1	1	1	1	0	1	1	1	2	1	0	1	1	1	1	1	1	1	53
OG0004139	1	1	1	1	1	1	1	2	2	1	1	1	1	1	1	1	1	1	1	1	1	1	1	1	1	1	1	1	1	0	1	2	1	1	0	0	1	1	1	1	1	1	1	1	1	1	1	1	1	1	1	0	1	1	53
OG0004140	1	1	1	1	1	1	0	1	1	1	1	1	1	1	1	1	1	1	1	1	2	1	1	1	1	1	0	0	1	2	1	1	1	1	0	1	1	1	1	2	1	0	1	1	1	1	1	1	1	1	1	2	1	1	53
OG0004141	1	2	1	1	1	1	0	1	2	1	1	0	1	1	1	1	1	1	1	1	1	0	1	1	0	0	2	1	1	1	1	1	1	1	2	1	0	1	1	1	0	1	2	1	1	1	1	1	1	1	1	2	1	1	53
OG0004142	1	2	1	1	1	1	0	0	0	2	0	2	1	0	0	1	1	0	1	1	1	1	3	2	1	1	1	1	1	1	1	1	1	1	2	1	1	1	1	1	1	0	1	1	1	1	1	1	1	1	1	3	0	0	53
OG0004143	1	1	1	1	1	0	1	1	2	1	1	1	1	1	1	1	1	1	1	1	1	2	1	0	1	1	1	1	1	0	1	1	1	1	1	1	1	1	1	1	1	1	1	1	1	1	1	1	1	1	1	1	1	1	53
OG0004144	1	1	1	1	1	0	0	1	2	1	1	1	1	1	1	1	1	1	1	1	1	1	1	1	1	1	1	1	1	1	1	1	1	1	1	1	1	1	1	1	1	1	1	1	1	1	1	1	1	1	1	1	1	1	53
OG0004145	1	1	1	1	1	1	1	1	2	1	0	1	1	0	2	1	1	1	1	1	1	0	1	2	1	0	1	1	2	0	1	1	1	1	1	1	1	1	1	1	1	1	1	1	1	1	1	1	1	1	1	1	1	1	53
OG0004146	1	1	1	1	1	1	0	1	2	2	1	1	1	1	1	1	1	0	1	1	1	1	1	1	1	0	1	1	1	1	1	1	1	1	1	1	1	1	1	1	1	0	1	1	1	1	2	1	1	1	1	1	1	1	53
OG0004147	1	1	1	1	1	1	1	1	2	1	1	1	1	1	0	1	1	1	1	1	1	1	1	1	1	0	1	1	1	1	1	1	1	1	1	1	1	1	1	1	1	1	1	1	2	1	1	1	1	1	1	0	1	1	53
OG0004148	1	1	1	1	1	1	1	0	1	1	0	1	0	0	0	1	1	1	1	1	4	1	1	1	1	0	1	1	1	1	1	1	1	1	1	1	1	1	1	1	1	1	1	1	1	1	1	1	1	1	2	2	1	1	53
OG0004149	1	2	3	1	1	1	1	1	2	1	1	1	1	0	0	1	1	1	1	1	1	0	0	1	0	0	1	1	2	2	1	0	1	1	1	1	1	2	1	1	1	1	1	1	0	1	1	1	1	1	1	1	1	1	53
OG0004150	1	0	1	1	1	1	1	2	2	1	1	1	1	1	1	1	1	1	1	1	1	2	1	1	1	1	1	1	1	0	1	1	1	1	1	1	1	1	1	0	1	1	1	1	1	1	1	1	1	1	1	0	1	1	53
OG0004151	1	1	1	1	1	3	1	1	0	0	3	0	0	0	0	0	0	0	1	0	1	2	1	1	2	0	1	1	1	2	1	1	1	2	0	1	1	1	1	1	1	0	1	1	5	1	1	1	1	1	2	0	0	2	53
OG0004152	1	1	1	1	1	1	0	2	2	0	1	1	0	0	0	1	0	0	1	2	1	2	2	1	1	1	1	1	2	1	1	1	1	1	1	1	1	1	1	1	1	0	1	1	0	1	1	1	1	1	2	1	1	2	53
OG0004153	1	1	1	1	1	1	0	1	2	2	1	1	1	1	1	1	1	1	1	1	1	1	1	1	1	1	1	1	2	0	1	1	1	1	0	1	1	1	1	1	1	1	1	0	1	1	1	1	1	1	1	1	1	1	53
OG0004154	2	1	3	3	3	3	0	0	0	0	0	1	0	0	0	1	1	0	1	1	1	1	1	1	0	1	1	1	1	0	1	1	1	1	1	1	1	1	1	1	1	0	1	1	1	1	1	1	1	2	3	0	0	2	53
OG0004155	1	2	1	1	1	1	0	1	2	1	1	1	1	0	1	1	1	1	1	1	1	0	1	1	1	1	1	1	1	1	1	1	1	1	0	1	1	1	1	1	1	1	1	1	2	1	0	1	1	1	1	2	1	1	53
OG0004156	1	1	1	1	1	1	1	1	2	1	1	1	1	1	2	1	1	1	1	1	1	1	1	1	1	0	1	1	1	0	1	2	1	1	0	1	1	1	1	1	1	1	1	1	1	1	1	1	1	1	1	0	1	1	53
OG0004157	1	2	2	1	1	1	1	1	2	1	1	1	1	1	1	1	0	1	1	1	1	1	0	1	1	1	1	1	1	1	1	1	1	1	0	1	1	1	1	1	1	1	0	1	1	1	1	1	1	1	1	1	1	1	53
OG0004158	1	1	1	1	1	1	0	1	2	1	1	2	1	1	1	0	1	1	1	1	1	1	1	1	1	1	1	1	2	1	1	1	1	1	1	1	1	1	1	1	1	1	1	1	1	1	1	1	0	1	0	1	1	1	53
OG0004159	1	1	1	1	1	1	0	1	4	0	2	1	1	1	1	1	1	1	1	1	1	0	0	1	1	1	1	1	1	2	1	1	0	1	1	1	1	1	1	1	1	1	1	1	0	1	1	1	1	1	1	1	1	1	53
OG0004160	1	1	1	1	1	1	0	2	0	2	1	1	1	1	1	1	1	1	1	1	1	1	1	1	1	1	1	1	1	0	1	2	1	1	0	1	1	1	1	1	0	1	1	1	2	1	1	1	1	1	1	1	1	1	53
OG0004161	1	1	1	1	1	1	0	1	2	1	1	1	1	1	1	1	1	1	1	1	2	1	1	1	1	0	1	1	0	1	1	1	1	1	2	1	1	1	1	1	1	1	1	1	2	1	1	1	1	1	1	0	1	0	53
OG0004162	1	1	1	1	1	1	1	1	0	1	1	1	1	1	1	1	1	1	1	1	1	1	1	1	1	1	1	1	1	1	1	2	1	1	1	1	1	1	1	1	1	0	1	1	1	1	1	1	1	1	1	1	1	1	53
OG0004163	1	14	1	1	1	0	0	1	0	0	0	2	0	0	0	1	1	0	1	0	1	1	1	0	1	0	1	1	1	2	1	1	1	1	1	1	1	1	1	1	0	0	1	1	1	1	1	1	1	1	1	0	0	1	53
OG0004164	1	0	1	1	1	1	0	1	2	1	1	1	1	1	1	1	1	0	1	1	1	1	1	1	1	1	1	1	1	2	1	1	1	1	1	1	1	1	1	1	1	0	1	1	1	1	1	1	1	1	2	1	1	1	53
OG0004165	1	1	1	1	1	1	2	1	2	1	1	1	1	1	1	1	1	1	1	1	1	1	1	1	1	1	0	1	1	0	1	1	1	1	1	1	1	1	1	1	0	1	1	1	0	1	1	1	1	1	1	2	2	0	53
OG0004166	1	1	1	1	1	2	1	1	0	0	1	0	1	0	1	0	0	0	1	1	1	0	0	1	0	1	1	1	1	3	1	0	0	1	0	0	1	0	1	1	2	0	2	1	1	1	2	2	2	1	1	9	0	1	53
OG0004167	1	1	2	1	1	1	0	1	0	0	0	3	1	0	0	1	1	0	1	1	1	0	1	1	1	1	1	1	1	1	1	4	1	1	1	1	1	1	1	1	1	0	1	1	1	1	2	2	1	2	2	0	0	1	53
OG0004168	1	2	1	1	1	1	1	1	2	1	1	1	2	0	0	1	1	1	1	1	1	1	1	1	1	1	0	1	1	2	1	1	1	1	1	0	1	1	1	1	1	1	1	1	0	1	1	1	1	1	1	1	1	1	53
OG0004169	1	6	1	1	1	1	0	1	0	0	0	1	1	1	1	0	1	0	1	1	1	1	1	1	1	1	1	1	2	2	1	2	1	1	0	1	1	1	1	1	1	0	1	1	2	1	1	1	1	1	1	0	0	1	53
OG0004170	1	1	1	1	1	1	0	1	2	1	1	1	2	1	1	1	1	1	1	1	1	1	1	1	1	1	2	1	2	1	1	1	1	1	0	1	1	1	1	1	0	1	1	0	0	1	1	1	1	1	1	1	1	1	53
OG0004171	1	1	1	1	1	1	1	1	2	1	1	1	1	1	1	1	1	1	1	1	1	1	1	1	1	1	0	1	1	1	1	1	1	1	1	1	1	1	1	1	1	1	1	1	1	1	1	1	1	1	1	0	1	1	53
OG0004172	1	0	1	1	1	1	1	1	2	1	1	1	1	1	1	1	1	1	1	1	1	1	1	1	0	1	0	1	1	0	1	1	1	1	2	2	1	1	1	1	1	1	1	1	1	1	1	1	1	1	2	0	1	1	53
OG0004173	1	1	1	1	1	1	0	1	1	1	0	1	1	0	0	1	1	1	1	1	1	2	1	1	1	1	0	1	1	0	1	1	1	1	1	1	1	1	1	2	1	0	1	1	2	1	1	1	2	1	2	1	1	2	53
OG0004174	1	1	1	1	1	1	0	1	2	1	1	1	1	0	0	2	1	1	1	1	1	1	1	1	1	1	1	1	1	1	1	1	1	1	1	1	1	1	1	1	1	1	1	1	1	1	1	1	1	1	1	1	1	1	53
OG0004175	1	1	1	1	1	0	1	1	2	1	1	1	1	1	1	1	1	1	2	1	1	2	1	1	1	1	0	1	1	1	1	0	1	1	1	0	1	1	1	1	1	1	1	1	1	1	1	2	1	1	1	1	1	0	53
OG0004176	2	3	1	2	1	2	0	0	0	0	0	2	0	0	0	1	1	0	1	1	1	2	1	1	2	1	0	1	1	2	1	2	1	1	1	1	1	1	1	1	1	0	1	1	1	1	1	1	1	3	2	0	0	0	53
OG0004177	1	1	1	1	1	1	0	1	2	1	1	1	1	0	1	1	1	1	1	1	2	1	1	1	1	1	0	1	1	0	1	1	1	1	1	0	1	1	1	1	2	1	1	1	1	1	1	1	1	1	1	2	1	1	53
OG0004178	1	1	1	1	1	1	0	1	2	1	2	1	1	1	1	1	1	2	1	1	1	1	1	1	1	0	1	1	1	0	1	1	1	1	1	1	1	1	1	1	1	1	1	1	1	1	1	1	1	1	1	1	0	1	53
OG0004179	1	1	1	1	1	1	0	1	0	2	0	1	1	1	1	1	1	2	1	1	1	0	1	1	0	1	1	0	1	1	1	1	1	1	0	1	1	1	1	1	1	2	1	1	1	1	2	1	1	1	1	2	2	1	53
OG0004180	1	1	1	1	1	1	0	0	0	0	1	1	1	0	0	1	1	0	1	1	2	1	1	1	1	1	1	1	1	2	1	1	1	1	2	1	1	1	1	1	5	0	2	1	1	1	1	1	1	1	1	0	0	2	53
OG0004181	1	2	1	1	1	1	0	0	0	0	0	1	2	0	0	1	1	0	1	1	1	0	1	1	1	1	1	1	2	1	1	1	1	1	1	1	1	1	1	1	1	0	1	1	0	1	1	1	1	1	1	9	0	1	53
OG0004182	1	1	1	1	1	1	1	1	2	1	1	1	1	1	1	1	1	1	1	1	1	1	1	1	1	0	1	1	1	1	1	1	1	1	1	1	1	1	1	1	1	1	1	1	1	1	1	1	1	1	1	0	1	1	53
OG0004183	1	2	1	1	1	1	0	1	1	1	1	1	1	1	1	1	1	1	1	1	1	1	1	1	1	1	1	1	1	0	1	1	1	1	1	1	1	1	1	1	1	1	1	1	1	1	1	1	1	1	1	1	1	1	53
OG0004184	1	0	1	1	1	1	1	1	1	1	1	2	1	1	1	1	1	1	1	1	1	2	1	1	1	0	1	1	1	1	1	1	1	1	1	1	1	1	1	1	1	1	1	1	1	1	1	1	1	1	1	0	1	1	53
OG0004185	1	2	1	1	1	1	1	1	2	1	1	1	1	1	1	1	0	1	1	1	0	1	1	1	1	1	1	1	1	0	1	1	1	1	1	1	1	1	1	1	1	1	1	1	1	1	1	1	1	1	1	1	1	1	53
OG0004186	2	0	4	5	4	34	0	0	0	0	0	0	0	0	0	0	0	0	0	0	0	0	0	0	0	0	0	0	0	0	0	0	0	0	0	0	0	0	0	0	0	0	0	0	0	0	0	0	0	1	3	0	0	0	53
OG0004187	1	0	2	2	2	2	1	0	0	0	0	1	0	0	0	1	1	0	1	1	2	0	2	1	1	1	2	1	2	1	4	1	1	1	1	1	1	2	1	1	1	0	1	1	1	1	1	1	1	1	1	0	0	1	53
OG0004188	1	5	1	1	1	1	0	0	2	1	0	1	1	1	0	1	1	2	1	0	1	1	1	1	1	0	1	1	1	0	1	1	1	1	1	1	1	2	1	1	1	1	1	1	1	1	0	1	1	1	1	1	1	1	53
OG0004189	1	0	1	2	3	2	0	0	0	0	2	0	1	0	0	0	0	0	1	0	0	2	1	1	0	1	1	1	2	1	1	1	1	1	1	1	1	1	1	0	0	2	1	1	2	1	1	1	1	4	5	0	0	2	53
OG0004190	1	1	1	1	1	1	1	1	2	1	1	1	1	2	2	1	1	1	1	1	1	2	2	1	1	1	0	1	1	0	1	1	1	1	0	1	1	1	1	1	1	0	1	1	0	1	1	1	1	1	1	0	1	1	53
OG0004191	1	1	1	1	1	1	1	1	2	1	1	1	1	1	1	1	1	1	1	1	1	1	1	1	1	0	1	1	1	1	1	1	1	1	1	1	1	1	1	1	1	1	1	1	1	1	1	1	1	1	1	0	1	1	53
OG0004192	1	1	4	1	1	1	5	0	0	0	1	2	0	0	0	1	1	0	1	0	0	1	2	0	1	1	0	1	1	3	2	1	1	1	0	1	1	1	1	1	2	0	1	1	0	1	1	2	1	1	2	0	0	1	53
OG0004193	1	2	1	1	1	1	0	1	2	1	0	0	1	1	2	0	0	1	1	1	1	0	1	1	1	1	1	1	1	1	1	1	1	1	1	1	1	1	1	1	1	1	1	1	1	2	1	1	1	1	2	1	1	1	53
OG0004194	1	2	1	1	1	1	0	1	2	1	1	1	1	1	1	1	1	1	1	1	0	0	1	1	1	1	1	1	1	1	1	1	1	1	1	1	1	1	1	1	0	1	1	1	1	1	1	1	1	1	1	2	1	1	53
OG0004195	1	1	1	1	1	3	0	1	1	1	2	0	1	0	0	1	1	2	1	1	1	1	1	2	1	0	0	1	1	1	1	1	1	1	1	1	1	1	1	1	0	1	1	1	1	1	1	1	1	1	1	2	1	1	53
OG0004196	1	1	1	1	1	1	1	1	2	1	1	1	1	1	1	1	1	1	1	1	1	0	1	1	1	0	1	1	1	1	2	1	1	1	1	1	1	1	1	1	1	1	1	1	1	0	1	1	1	1	1	1	1	1	53
OG0004197	1	1	1	1	1	1	0	0	2	1	1	1	0	1	1	1	1	1	1	1	1	2	1	1	1	1	1	1	1	2	1	1	1	1	1	1	1	1	1	1	1	1	1	1	1	1	0	1	1	1	1	1	1	1	53
OG0004198	1	1	1	1	1	1	1	1	2	1	1	1	1	0	1	1	1	1	1	1	1	1	1	1	1	1	1	1	1	1	1	3	1	1	1	1	1	1	1	1	0	1	1	1	1	1	1	1	1	1	1	0	0	1	53
OG0004199	1	2	1	1	1	1	1	1	1	1	1	1	1	1	1	1	1	1	1	1	1	1	1	1	1	0	1	1	1	2	1	1	1	1	1	1	1	0	1	1	1	1	1	1	1	1	0	1	1	1	1	1	1	1	53
OG0004200	1	1	1	1	1	1	1	2	4	2	1	1	0	0	0	1	1	2	1	1	1	1	1	1	1	0	1	1	0	0	1	1	1	1	1	1	1	1	1	1	1	2	1	0	1	1	0	1	1	1	1	1	1	1	53
OG0004201	1	1	2	1	1	1	1	1	2	1	1	1	1	1	1	1	1	1	1	1	1	1	1	1	1	1	0	1	1	2	1	2	1	1	0	1	1	1	1	1	1	0	1	1	0	1	1	1	1	1	1	1	0	1	53
OG0004202	2	0	2	2	0	2	0	0	0	0	0	1	0	0	0	1	1	0	1	1	1	2	1	3	1	1	1	1	2	2	1	1	1	1	1	1	1	1	1	1	2	0	1	1	1	0	1	1	1	2	3	0	0	2	53
OG0004203	1	1	1	1	1	1	0	1	2	1	0	1	1	1	1	1	1	1	1	1	1	1	1	1	1	1	1	1	1	2	1	1	1	1	0	1	1	1	1	1	0	1	1	1	2	1	1	1	1	1	1	1	1	1	53
OG0004204	1	1	1	1	1	1	1	1	2	1	1	1	1	1	1	1	1	1	1	1	1	1	1	1	1	1	0	1	1	1	1	1	1	1	1	1	1	1	1	1	0	0	1	1	2	1	1	1	1	1	1	1	1	1	53
OG0004205	2	1	1	2	1	2	1	0	0	0	1	0	2	0	0	0	0	0	2	2	4	0	0	2	0	0	2	1	2	0	2	1	1	1	0	2	1	1	1	0	0	0	1	2	1	1	1	1	3	2	2	0	0	1	53
OG0004206	2	1	1	2	2	3	0	0	0	0	0	1	1	1	1	1	0	0	1	1	1	1	1	1	0	1	1	1	1	1	1	4	1	1	1	1	1	1	1	1	1	0	1	1	1	1	1	1	1	2	2	0	0	1	53
OG0004207	1	0	1	1	1	1	1	1	1	1	1	0	1	1	1	1	1	1	1	1	1	1	1	1	1	1	1	1	1	2	1	1	1	1	1	1	1	0	1	1	1	1	1	1	1	1	1	1	1	1	2	1	1	1	53
OG0004208	1	1	1	1	1	1	0	0	0	2	1	1	0	0	0	1	1	0	1	1	1	1	1	2	1	1	1	1	2	1	1	2	1	1	1	1	1	1	1	1	2	1	1	1	0	1	1	1	1	1	1	3	1	1	53
OG0004209	1	1	1	1	1	1	0	1	2	1	0	1	1	1	1	1	1	1	1	1	1	1	1	1	1	1	0	1	2	0	1	1	1	1	1	1	1	1	1	1	1	1	1	1	1	1	1	1	1	1	1	2	1	1	53
OG0004210	1	0	1	1	1	1	0	2	2	1	1	2	1	0	1	0	1	1	1	1	1	1	1	1	1	0	1	1	1	2	1	2	1	1	1	1	1	1	1	1	1	1	1	1	1	1	0	1	1	1	1	2	1	0	53
OG0004211	1	1	1	1	1	1	0	1	2	1	1	1	1	1	1	1	1	1	1	1	1	1	1	1	1	1	1	1	1	1	1	1	1	1	1	1	1	0	1	1	2	1	1	1	1	1	1	1	1	1	1	1	1	0	53
OG0004212	1	1	1	1	1	1	0	1	2	1	1	1	1	1	1	0	1	1	1	1	1	1	1	1	1	0	1	1	0	2	1	1	1	1	1	1	1	1	1	1	1	1	1	1	2	1	1	1	1	1	1	1	1	1	53
OG0004213	1	1	1	1	1	1	0	1	2	1	0	1	1	1	1	1	1	1	1	1	1	2	1	1	1	1	1	1	1	2	1	1	1	1	1	1	1	1	1	1	1	0	1	1	1	1	1	1	1	1	1	0	1	1	53
OG0004214	1	0	1	1	1	2	0	1	2	1	0	1	1	1	1	1	1	1	1	1	2	1	1	2	1	1	1	1	1	0	1	1	1	1	1	1	1	1	1	1	1	1	0	1	2	1	1	1	1	1	1	0	1	1	53
OG0004215	1	0	1	1	0	1	0	3	0	0	2	1	1	2	2	1	1	0	1	1	1	1	0	1	1	1	3	1	1	2	1	1	1	1	1	1	1	1	1	1	1	0	1	1	2	1	1	1	1	1	1	0	0	1	53
OG0004216	1	1	1	1	1	1	1	1	2	1	1	1	1	1	1	1	1	1	1	1	1	1	1	1	1	1	1	1	0	1	1	1	1	1	0	1	1	1	1	1	1	0	1	1	1	1	1	1	1	1	1	2	1	1	53
OG0004217	1	1	1	1	1	1	0	1	2	0	1	2	1	1	1	1	1	1	1	1	1	1	1	1	1	1	0	1	1	2	1	1	1	1	0	0	1	1	1	1	1	1	1	1	1	1	1	1	1	1	1	2	1	1	53
OG0004218	1	0	1	1	1	1	1	1	2	1	1	1	1	1	1	0	1	1	1	1	1	1	1	1	1	1	1	1	2	1	1	1	1	1	1	1	1	1	1	0	1	1	1	1	2	1	1	1	1	0	1	1	1	1	53
OG0004219	1	1	1	0	1	1	1	1	1	1	1	1	1	1	1	1	1	1	1	1	1	2	1	1	1	1	1	1	0	1	1	1	1	1	1	1	1	1	1	1	1	1	1	1	1	1	1	1	1	1	1	1	1	1	53
OG0004220	1	1	1	1	1	1	1	1	2	1	1	1	1	1	1	1	1	1	1	1	1	1	1	1	1	0	1	1	1	0	1	2	1	1	1	1	1	1	1	1	1	1	1	0	1	1	1	1	1	1	1	1	1	1	53
OG0004221	1	1	1	1	1	1	1	1	1	2	1	1	1	1	1	1	1	1	1	1	1	1	1	1	1	0	1	1	1	1	1	1	1	1	1	1	1	1	1	1	1	1	1	1	0	1	2	1	1	1	1	1	1	0	53
OG0004222	2	0	4	5	4	8	0	0	0	0	0	0	0	0	0	0	0	0	1	1	1	2	1	1	1	1	0	1	1	2	1	2	1	1	0	0	1	0	1	0	0	0	0	1	1	1	1	1	2	1	1	0	0	1	53
OG0004223	1	1	1	1	1	1	1	1	0	0	1	1	2	2	1	0	1	0	1	1	2	1	1	2	1	1	1	1	1	1	1	1	1	1	0	1	1	1	1	1	1	0	1	1	2	1	2	1	1	1	1	0	1	1	53
OG0004224	1	1	1	1	1	1	1	1	2	1	1	1	3	1	0	1	0	1	1	1	1	0	1	1	2	0	1	1	1	0	1	1	1	1	0	1	1	1	1	1	2	1	1	1	0	1	1	1	1	1	1	2	1	1	53
OG0004225	1	2	0	1	1	1	1	1	2	1	1	1	1	1	1	1	1	1	1	1	1	1	1	1	1	1	1	1	1	0	1	1	1	1	0	1	1	1	1	1	1	0	1	2	1	1	1	1	1	1	1	1	1	1	53
OG0004226	1	1	1	1	1	1	0	1	2	1	1	0	1	1	1	0	0	1	1	1	1	1	1	1	1	1	1	1	1	2	1	2	1	1	1	1	1	1	1	1	1	1	1	1	1	1	1	1	1	1	1	1	1	1	53
OG0004227	1	1	1	1	1	1	0	1	0	1	0	1	1	1	1	1	1	0	3	1	1	1	1	1	1	1	1	1	1	2	1	1	1	1	1	1	1	1	1	1	1	1	2	1	2	1	1	1	1	1	1	0	0	1	53
OG0004228	1	0	1	1	1	1	1	1	2	1	1	1	2	1	1	1	1	1	1	1	1	1	1	1	1	1	1	1	1	0	1	1	1	1	1	1	1	1	1	0	1	0	1	1	2	1	1	1	1	1	1	1	1	1	53
OG0004229	1	1	1	1	1	1	0	2	2	1	1	1	1	1	0	1	1	1	1	1	1	1	1	1	1	2	1	1	1	0	1	1	1	1	1	1	1	1	1	1	1	1	1	1	0	1	1	1	1	1	1	2	1	0	53
OG0004230	1	2	1	1	1	1	0	1	2	1	1	0	1	0	1	1	1	1	1	1	1	0	1	1	1	1	1	1	2	0	1	2	1	1	1	1	1	1	1	1	1	1	1	1	0	1	1	1	1	1	1	1	2	1	53
OG0004231	1	1	1	1	1	1	1	1	2	1	1	1	1	1	1	1	1	1	1	1	1	1	1	1	1	0	1	1	1	3	1	1	1	1	0	1	1	1	1	1	0	0	1	1	1	1	1	1	1	1	1	1	1	1	53
OG0004232	1	1	1	1	1	1	1	1	2	0	0	1	2	1	1	0	1	1	0	1	1	1	1	1	1	1	0	1	1	1	1	1	1	1	1	1	1	2	2	1	1	1	1	1	1	1	1	1	1	1	1	1	1	1	53
OG0004233	1	1	1	1	1	1	1	1	1	1	1	1	1	1	1	1	1	0	1	1	1	1	1	1	1	0	1	1	1	1	1	1	1	1	2	1	1	1	1	1	1	1	1	1	1	1	1	1	1	1	1	1	1	1	53
OG0004234	1	2	1	1	1	1	0	0	0	0	1	4	0	0	0	1	3	0	2	1	1	1	1	1	2	1	0	2	0	1	3	0	1	2	1	1	2	1	1	1	1	0	1	1	1	1	1	2	1	1	1	0	0	0	53
OG0004235	1	1	1	1	1	1	1	1	2	1	1	1	1	0	1	1	1	1	1	1	0	1	1	1	1	1	1	1	1	0	0	2	1	1	2	1	1	1	1	1	1	1	1	1	1	1	1	1	1	1	1	1	1	1	53
OG0004236	1	1	1	1	1	0	1	1	1	1	1	2	1	1	1	1	1	1	1	1	1	1	1	1	1	1	1	1	1	1	1	1	1	1	1	1	1	1	1	1	1	1	1	1	1	1	1	1	1	1	1	0	1	1	53
OG0004237	1	1	1	1	1	1	1	1	2	1	1	1	1	0	1	1	1	1	1	1	1	1	1	1	1	1	1	1	1	1	1	1	1	1	1	1	1	1	1	1	1	1	1	1	1	1	1	1	1	1	1	0	1	1	53
OG0004238	1	1	1	1	1	1	1	1	2	1	1	1	1	1	1	1	1	1	1	1	1	1	1	1	1	1	0	1	2	0	1	1	1	1	1	0	1	1	1	1	0	0	1	1	1	1	1	1	1	1	1	2	2	1	53
OG0004239	1	0	1	1	1	1	0	2	2	0	0	1	4	0	1	1	1	0	1	2	1	1	1	0	1	1	0	1	1	3	1	1	1	1	1	2	1	1	1	1	1	1	1	1	1	1	1	1	1	1	1	0	0	1	53
OG0004240	1	2	1	1	1	2	0	0	0	0	0	0	0	0	0	0	0	0	1	3	3	0	0	3	0	0	1	1	1	3	1	1	1	1	0	3	1	2	1	0	0	0	3	3	1	2	3	1	3	1	1	0	0	0	53
OG0004241	1	1	1	1	1	1	1	1	0	0	0	3	1	1	1	1	1	0	1	1	1	1	1	1	1	1	1	1	1	2	1	1	1	1	1	1	1	1	1	2	1	0	1	2	1	1	1	1	1	1	2	0	0	1	53
OG0004242	1	2	1	1	1	1	0	0	0	0	0	1	0	0	0	1	1	0	1	2	1	1	1	2	1	1	0	1	2	4	1	2	1	1	1	1	1	1	2	1	1	0	2	1	1	1	4	1	1	1	1	0	0	0	53
OG0004243	1	1	1	1	1	1	1	1	2	1	0	1	1	1	1	1	1	1	1	1	1	1	1	2	0	0	1	1	2	1	1	1	1	1	0	1	1	1	1	1	1	1	1	1	0	1	1	1	1	1	2	1	1	1	53
OG0004244	1	1	1	1	1	1	1	1	1	1	0	1	1	1	1	1	3	1	1	1	1	2	1	1	1	0	1	1	1	0	1	1	1	1	1	1	1	1	1	1	1	1	1	1	1	1	1	1	1	1	1	0	1	1	53
OG0004245	1	1	1	1	1	1	0	1	1	1	1	2	1	1	1	1	0	1	1	1	1	1	1	1	1	0	1	1	1	1	1	1	1	1	1	1	1	1	1	1	1	1	0	2	1	1	1	1	1	1	2	1	1	1	53
OG0004246	1	1	1	1	1	1	1	1	2	1	1	0	1	1	2	0	1	1	1	1	1	1	1	1	1	1	1	1	1	0	1	1	1	1	0	1	1	1	1	1	1	1	1	1	1	1	1	1	1	1	1	2	1	1	53
OG0004247	1	3	1	1	1	1	0	2	0	0	1	1	2	0	0	1	1	0	1	1	1	1	1	1	1	0	1	1	1	1	1	2	1	1	1	1	1	1	1	1	1	0	1	1	1	1	1	1	1	1	1	1	0	4	53
OG0004248	1	1	1	1	1	1	0	2	2	1	1	2	1	1	1	1	1	1	1	1	1	1	0	1	1	1	0	1	2	0	1	1	1	1	0	0	1	1	1	1	1	1	1	1	1	1	1	1	1	1	1	2	1	1	53
OG0004249	0	1	0	0	0	0	5	1	0	0	3	0	2	0	0	0	0	0	1	0	2	0	0	2	0	2	1	2	3	4	3	0	1	1	0	2	1	0	0	1	1	0	1	0	1	2	3	1	6	0	0	0	0	0	53
OG0004250	0	1	1	1	1	1	0	1	2	1	1	1	1	1	1	1	0	1	1	2	1	1	1	1	1	1	0	1	2	1	1	1	1	1	1	1	1	0	1	1	1	1	1	1	2	1	1	1	1	1	1	2	0	1	53
OG0004251	0	1	1	1	1	2	1	0	1	0	1	1	0	1	1	1	1	1	1	1	1	1	1	1	1	1	1	2	1	1	1	1	1	1	0	1	1	1	1	1	1	1	1	1	2	1	1	1	0	1	1	3	1	1	53
OG0004252	0	1	1	1	1	1	0	1	2	1	1	1	2	1	1	1	1	1	1	1	1	1	1	1	1	0	0	1	1	2	1	1	1	1	1	1	1	1	1	1	1	1	1	1	1	1	1	1	1	1	1	1	1	1	53
OG0004253	0	1	0	0	0	0	0	2	0	0	0	0	1	0	0	0	0	0	4	1	2	1	2	2	1	1	4	1	3	5	1	2	4	1	0	4	2	0	0	0	0	0	2	1	1	1	1	1	1	0	0	0	0	0	53
OG0004254	0	1	1	1	1	1	0	1	2	2	2	1	2	1	1	3	1	1	1	1	1	0	1	1	0	0	1	1	0	1	1	1	1	1	1	1	1	1	1	1	1	1	1	1	1	1	1	1	1	1	1	1	0	1	53
OG0004255	0	0	29	9	2	0	0	0	0	0	0	0	0	0	0	0	0	0	1	2	4	0	0	1	0	1	0	0	0	0	0	1	0	0	0	0	0	1	1	0	0	0	0	0	1	0	0	0	0	0	0	0	0	0	53
OG0004256	0	0	1	1	1	1	0	2	0	0	0	0	2	0	0	1	1	0	2	1	2	1	1	1	1	0	2	1	1	2	2	1	1	2	2	2	1	1	1	1	1	0	1	2	3	2	1	1	1	0	1	0	0	1	53
OG0004257	0	0	0	0	0	0	2	1	2	1	1	0	2	1	1	1	1	1	1	0	2	0	1	1	0	1	0	0	1	0	1	1	1	1	1	4	1	1	1	1	1	2	1	2	3	1	1	3	1	0	0	2	2	0	53
OG0004258	0	0	0	0	0	0	0	1	2	0	0	1	1	1	1	1	0	1	1	1	1	1	1	1	0	2	1	1	1	1	1	1	1	1	2	1	1	1	2	1	1	1	3	3	2	2	2	4	0	0	0	2	0	0	53
OG0004259	0	0	0	0	0	0	0	0	24	5	0	0	0	0	0	0	0	12	0	0	0	0	0	0	0	0	0	0	0	0	0	0	0	0	0	0	0	0	0	0	0	4	0	0	0	0	0	0	0	0	0	2	6	0	53
OG0004260	0	0	0	0	0	0	0	0	0	0	0	3	0	1	0	1	1	0	1	2	3	2	1	7	1	1	0	1	2	0	1	1	1	1	2	3	2	2	1	1	0	0	2	2	0	2	2	1	2	0	0	0	0	0	53
OG0004261	0	0	0	0	0	0	0	0	0	0	0	1	0	0	0	2	1	0	2	2	2	2	2	2	2	2	1	2	2	1	2	2	2	2	2	1	2	2	0	2	1	0	0	0	0	2	5	0	2	0	0	0	0	0	53
OG0004262	0	0	0	0	0	0	0	0	0	0	0	1	0	0	0	0	0	0	3	2	4	1	4	1	1	1	2	3	4	1	2	4	4	2	2	4	2	0	0	2	1	0	0	0	0	1	1	0	0	0	0	0	0	0	53
OG0004263	0	0	0	0	0	0	0	0	0	0	0	0	0	0	0	0	0	0	3	2	1	3	2	1	1	3	3	3	3	1	3	3	3	3	3	1	3	2	1	0	0	0	1	0	0	1	1	1	1	0	0	0	0	0	53
OG0004264	0	0	0	0	0	0	0	0	0	0	0	0	0	0	0	0	0	0	0	8	25	0	0	0	0	0	0	0	0	0	0	0	0	0	0	17	0	0	0	0	0	0	0	0	1	1	0	0	1	0	0	0	0	0	53
OG0004265	0	0	0	0	0	0	0	0	0	0	0	0	0	0	0	0	0	0	0	0	12	0	4	0	0	0	3	0	0	0	0	1	11	6	0	5	11	0	0	0	0	0	0	0	0	0	0	0	0	0	0	0	0	0	53
OG0004266	1	0	1	1	1	1	0	1	1	1	1	1	1	1	0	1	1	1	1	0	1	1	1	1	1	1	1	1	0	1	1	1	1	1	3	1	1	1	1	1	1	1	2	1	2	2	1	1	1	1	1	1	0	0	52
OG0004267	1	0	1	1	1	1	1	1	2	1	1	1	2	1	1	1	1	1	1	1	1	1	1	1	1	1	1	1	2	0	1	1	1	1	1	1	1	1	1	1	0	1	1	0	0	1	1	1	1	1	1	1	1	1	52
OG0004268	1	0	1	1	1	1	0	1	0	1	1	1	1	1	1	1	1	0	1	1	1	0	1	2	2	1	1	1	1	1	2	1	1	1	1	1	1	1	1	1	2	1	2	1	2	1	1	1	1	1	1	0	0	0	52
OG0004269	3	0	3	3	3	4	0	2	0	0	2	1	2	0	1	1	0	1	1	0	1	0	1	1	1	1	1	1	2	0	1	2	1	1	1	1	1	1	1	0	0	0	0	0	0	0	0	0	0	3	2	0	0	1	52
OG0004270	1	1	1	1	1	1	0	2	2	1	2	1	1	1	2	0	1	1	1	1	1	1	0	1	0	0	1	1	1	1	1	1	1	1	0	1	1	1	1	1	1	1	1	1	1	1	1	1	1	1	1	1	1	1	52
OG0004271	1	1	0	1	1	1	1	2	1	1	1	1	1	1	1	1	1	0	1	1	1	1	1	1	1	1	1	1	1	0	1	1	3	1	1	2	1	1	1	1	1	1	1	1	0	1	1	1	0	1	1	0	1	1	52
OG0004272	1	1	1	1	1	1	0	0	0	0	0	0	2	0	0	1	2	1	1	1	1	1	1	2	2	2	1	1	2	2	1	1	1	1	1	1	1	1	1	1	1	0	2	2	1	1	1	1	1	1	1	0	0	1	52
OG0004273	1	1	1	1	1	1	0	1	2	1	1	1	1	1	1	1	1	1	1	1	1	1	1	1	1	1	0	1	1	0	1	1	1	1	1	1	1	1	1	1	1	1	1	1	1	1	1	1	1	1	1	1	1	1	52
OG0004274	1	1	1	1	1	1	1	0	0	1	1	1	2	0	0	1	1	0	1	1	1	1	1	1	1	1	1	1	1	0	1	1	1	1	1	1	1	1	1	1	1	0	2	2	0	2	2	1	2	1	1	1	1	1	52
OG0004275	2	0	2	2	2	2	0	0	0	0	1	2	1	0	1	1	1	1	1	1	1	0	0	1	1	0	0	1	1	1	1	0	0	1	0	1	1	1	1	1	1	1	1	1	1	1	1	1	1	2	3	2	1	2	52
OG0004276	1	1	1	1	1	2	1	1	0	0	1	1	1	1	1	1	1	1	1	1	1	1	1	1	1	0	1	1	2	1	1	1	1	1	1	1	1	1	1	1	1	0	1	1	1	1	2	1	1	1	1	0	1	1	52
OG0004277	1	1	1	1	1	3	1	1	1	1	1	0	1	1	0	1	1	1	1	1	1	1	1	1	1	1	0	1	0	1	1	2	1	0	1	1	1	1	1	1	1	1	1	1	1	1	1	1	1	1	1	1	1	1	52
OG0004278	1	2	1	1	1	1	0	2	2	2	1	0	1	1	1	0	0	2	1	0	1	0	0	2	1	0	0	1	1	2	1	1	1	1	0	1	1	1	1	1	1	1	1	1	2	1	1	1	1	1	1	2	1	0	52
OG0004279	1	1	1	1	1	1	0	2	2	1	0	1	0	1	1	1	1	1	1	1	1	1	1	1	1	1	1	1	1	0	1	1	1	1	0	1	1	1	1	1	1	1	1	1	1	1	1	1	1	1	1	2	1	1	52
OG0004280	1	1	1	1	1	1	0	1	2	1	0	1	1	1	1	1	1	1	1	1	1	1	1	1	1	0	1	1	1	1	1	1	1	1	0	1	2	1	1	1	1	1	1	1	0	1	1	1	1	1	1	2	1	1	52
OG0004281	1	1	1	1	1	1	0	1	2	1	1	1	1	0	0	1	1	1	1	1	1	1	1	1	1	1	1	1	1	1	1	1	1	1	1	1	1	1	1	1	1	1	2	1	0	1	2	1	1	1	1	0	1	1	52
OG0004282	2	0	3	2	2	2	0	2	2	0	1	0	2	1	2	0	0	0	1	1	1	1	0	1	1	1	0	1	1	1	1	0	1	1	0	1	1	1	1	0	0	0	1	1	1	1	1	1	1	2	3	0	0	2	52
OG0004283	1	1	1	0	1	1	1	1	2	1	1	2	1	1	1	1	0	1	0	1	1	1	1	1	1	1	1	1	1	1	1	1	1	2	1	1	1	1	1	1	1	0	1	1	1	1	1	1	1	1	1	0	1	1	52
OG0004284	1	1	3	1	1	1	0	1	2	0	0	1	3	0	0	0	1	0	1	1	2	1	1	1	1	1	0	1	2	0	1	2	1	1	1	1	1	1	1	1	1	0	0	2	1	1	1	1	1	1	1	1	1	1	52
OG0004285	1	1	1	1	1	1	0	0	1	1	2	1	0	1	1	1	1	1	1	1	1	0	1	1	1	0	0	1	1	3	1	0	1	1	0	1	1	1	1	1	2	1	1	1	2	1	1	1	1	1	1	2	1	1	52
OG0004286	1	1	1	1	1	1	0	2	2	1	1	1	1	1	1	1	1	1	1	1	1	1	1	1	1	1	1	1	2	1	1	1	1	1	0	1	1	1	1	1	1	1	0	1	1	1	1	0	2	1	1	0	1	0	52
OG0004287	1	3	1	1	1	1	0	0	0	0	0	1	0	0	0	1	2	0	1	1	1	1	1	1	2	3	1	1	1	1	1	1	1	1	2	1	1	1	1	1	1	0	1	1	1	3	3	1	1	1	1	0	0	0	52
OG0004288	1	1	1	1	1	1	0	1	2	1	1	0	1	1	1	1	1	1	1	1	1	1	1	1	1	1	0	1	2	0	1	1	1	1	1	1	1	1	1	1	2	1	1	1	0	1	1	1	1	1	1	1	1	1	52
OG0004289	1	1	2	2	2	2	0	1	0	0	0	2	2	2	2	1	1	0	1	1	1	1	1	1	1	0	0	1	1	2	1	2	1	1	1	1	1	1	1	1	1	0	1	1	0	1	1	1	0	1	1	0	0	1	52
OG0004290	1	1	1	1	1	1	0	1	0	0	1	1	1	1	1	1	0	0	1	1	1	2	2	1	1	0	1	1	1	2	1	1	1	1	1	1	1	1	1	1	1	0	1	1	3	1	1	1	1	1	1	1	1	1	52
OG0004291	1	2	0	1	0	1	0	2	0	0	0	1	1	2	3	2	1	0	1	1	1	1	1	2	1	1	1	1	1	1	1	2	1	1	1	1	1	1	1	1	2	0	1	1	0	1	1	1	1	1	1	0	0	1	52
OG0004292	1	1	2	1	1	1	1	1	1	1	1	1	1	1	1	1	1	1	1	1	1	1	1	1	1	0	1	1	0	1	1	1	1	1	1	1	1	1	1	1	1	0	1	1	1	1	1	1	1	1	2	0	1	1	52
OG0004293	1	1	1	1	1	1	0	1	2	1	1	0	1	1	1	0	1	1	1	1	1	1	1	1	1	1	1	1	1	0	1	1	1	1	1	1	2	1	1	1	1	1	1	1	1	1	1	1	1	1	1	2	0	1	52
OG0004294	1	1	1	1	1	1	0	0	2	2	1	2	0	0	0	1	1	1	1	1	1	0	1	1	1	1	1	1	1	1	1	3	1	1	0	1	1	1	1	1	0	1	1	1	0	1	1	1	1	1	1	2	2	1	52
OG0004295	1	1	1	1	1	1	1	1	2	1	1	1	1	0	0	1	1	1	1	1	1	1	1	1	1	1	1	1	1	1	1	1	1	1	1	1	1	1	1	1	1	0	1	1	1	1	1	1	1	1	1	1	1	1	52
OG0004296	1	0	1	1	1	1	2	1	0	0	1	0	2	0	0	0	0	0	1	1	2	0	1	1	0	1	1	1	2	1	1	1	1	1	3	2	1	0	1	0	1	0	0	1	2	1	1	1	1	1	1	6	1	1	52
OG0004297	1	1	1	1	1	1	1	1	2	1	1	1	1	1	1	1	1	0	1	1	1	1	1	1	1	0	1	1	1	0	1	1	1	1	0	1	1	1	1	1	1	1	1	1	2	1	1	1	1	1	1	1	1	1	52
OG0004298	1	2	1	1	1	1	4	1	0	0	0	1	2	0	0	1	1	0	1	1	1	1	2	1	1	0	1	1	1	0	1	3	1	1	1	1	1	0	1	1	1	0	1	1	1	1	1	1	2	1	2	0	0	1	52
OG0004299	1	0	1	1	1	1	0	1	1	1	1	1	1	1	1	0	1	1	1	1	1	1	1	1	1	1	1	1	1	2	1	1	1	1	1	1	1	1	1	1	1	1	1	1	1	1	1	1	1	1	1	1	1	1	52
OG0004300	1	1	1	1	1	1	1	1	2	1	1	1	1	1	1	1	0	1	2	1	1	1	1	1	1	0	1	1	1	1	1	1	1	1	0	1	1	1	1	1	2	0	1	1	1	1	1	1	1	1	1	1	1	0	52
OG0004301	1	1	1	1	1	1	0	0	0	0	0	1	3	0	0	1	3	0	2	1	1	2	2	1	1	0	1	1	1	1	1	1	2	1	2	1	1	1	1	1	1	0	1	1	1	1	1	1	2	1	1	0	0	1	52
OG0004302	1	1	1	1	1	1	0	1	2	1	1	1	1	1	1	1	1	1	1	1	1	1	1	1	1	1	2	1	1	0	1	1	1	1	1	1	1	1	1	1	1	1	1	1	1	1	1	1	1	1	1	0	0	1	52
OG0004303	1	7	1	1	1	1	0	0	0	0	1	0	1	0	0	1	1	0	1	1	2	0	2	1	1	0	2	1	1	1	1	2	2	1	0	2	1	1	1	1	1	0	1	1	1	1	1	1	1	1	1	0	0	1	52
OG0004304	1	1	1	1	1	1	0	1	2	2	1	1	1	1	1	1	1	3	1	1	1	1	1	1	0	1	1	1	1	0	1	1	1	1	0	1	1	1	1	1	1	1	0	1	0	1	1	1	1	1	1	1	1	1	52
OG0004305	2	0	1	1	1	1	3	4	6	3	2	0	3	3	4	0	0	2	0	0	0	0	0	0	0	0	0	0	0	0	0	0	0	0	0	0	0	0	0	0	0	3	0	0	0	0	0	0	0	3	3	3	2	2	52
OG0004306	1	1	1	1	1	1	0	0	0	0	1	1	1	1	2	1	1	0	1	1	1	2	1	1	1	1	2	1	1	1	1	1	1	1	2	1	1	0	1	1	1	0	1	2	2	1	1	1	1	1	2	0	0	1	52
OG0004307	1	2	1	1	1	1	1	1	1	1	1	1	1	1	1	1	0	1	1	1	1	1	1	1	1	1	0	1	1	0	1	0	1	1	1	1	1	1	1	1	2	1	2	1	0	1	1	1	1	1	1	1	1	1	52
OG0004308	2	0	3	3	2	4	0	0	0	1	1	1	5	2	1	1	0	0	1	0	1	0	0	1	0	0	1	0	1	0	1	0	0	0	0	1	1	0	1	1	1	0	1	0	1	1	1	1	1	3	3	0	1	2	52
OG0004309	2	0	2	2	2	2	1	0	0	0	3	0	3	0	0	0	0	0	1	1	1	1	1	1	1	1	1	1	1	0	1	2	2	1	0	1	1	1	1	0	1	0	1	1	1	1	1	1	1	2	2	0	0	2	52
OG0004310	2	1	1	2	1	6	0	0	0	0	1	0	2	0	0	1	2	0	1	1	1	1	1	1	1	1	1	1	1	0	1	1	1	1	1	1	1	0	1	1	1	0	1	0	2	0	1	1	1	2	3	0	0	1	52
OG0004311	1	1	1	1	1	1	4	1	0	1	2	1	1	0	0	1	1	0	1	1	1	1	1	1	1	0	1	1	1	1	1	1	1	1	1	1	1	0	1	2	1	1	1	1	1	1	1	1	1	1	2	0	0	1	52
OG0004312	1	6	1	1	1	1	0	1	0	0	1	2	1	0	1	1	1	0	1	1	1	0	1	2	1	1	0	1	1	1	1	1	1	1	1	1	1	1	1	1	2	0	1	1	1	1	1	1	1	1	1	0	0	1	52
OG0004313	1	2	1	1	1	1	0	0	2	1	0	1	1	1	1	1	0	1	1	1	1	0	1	1	0	0	1	1	1	0	1	2	1	1	1	1	1	2	1	1	1	1	1	1	1	1	2	1	1	1	2	1	1	1	52
OG0004314	1	1	1	1	1	1	0	1	2	1	0	0	1	0	1	2	1	0	1	1	1	0	1	0	1	1	1	1	1	0	1	4	1	1	0	0	1	0	1	0	0	1	1	3	3	1	1	1	2	1	2	1	0	2	52
OG0004315	1	1	1	1	1	1	1	0	1	1	0	1	3	1	2	0	2	1	1	1	1	1	1	1	1	1	0	1	1	0	1	1	1	1	1	1	1	1	1	1	1	0	1	2	1	1	1	1	1	1	1	0	1	1	52
OG0004316	1	1	1	1	1	1	0	1	2	1	1	1	1	0	0	1	2	1	1	1	1	1	1	1	1	1	1	1	1	1	1	1	1	1	1	1	1	1	1	1	0	1	1	1	1	1	1	1	1	1	1	2	0	1	52
OG0004317	1	1	1	1	1	0	2	1	2	1	1	1	1	1	1	1	1	2	1	1	1	1	1	0	1	1	1	1	1	1	1	1	1	1	0	1	1	1	1	1	1	1	1	1	1	1	1	1	1	0	1	0	1	1	52
OG0004318	1	1	1	1	1	1	2	0	0	0	1	1	1	0	0	1	1	0	1	1	1	1	1	1	1	1	1	1	2	0	1	1	2	1	1	1	1	1	1	1	1	0	1	1	3	1	2	1	1	1	1	0	0	3	52
OG0004319	1	1	1	1	1	1	0	0	0	0	0	1	1	0	0	1	1	0	1	2	2	1	2	1	0	0	2	2	1	1	3	1	2	2	1	2	1	1	2	1	1	0	1	1	0	1	1	1	2	1	1	0	0	1	52
OG0004320	1	1	1	1	1	1	1	1	2	1	1	1	1	1	1	1	1	1	1	1	1	1	1	1	1	0	0	1	1	0	1	2	1	1	1	0	1	1	1	1	1	1	1	1	1	1	1	1	1	1	1	1	1	1	52
OG0004321	1	1	0	1	1	1	0	1	0	0	1	1	1	0	0	1	1	0	1	1	1	2	1	1	1	1	1	1	1	2	1	1	1	1	1	1	1	1	2	1	2	0	1	2	2	1	1	1	1	2	1	1	0	1	52
OG0004322	1	0	2	2	2	2	1	0	2	2	0	0	2	0	0	0	0	1	2	2	0	1	0	2	1	1	1	1	1	1	1	1	1	1	1	0	1	1	1	0	1	1	0	0	2	1	1	0	1	2	2	1	1	1	52
OG0004323	1	1	1	1	1	1	1	2	2	1	1	1	1	1	1	1	1	1	1	1	1	1	1	0	1	0	0	1	1	1	1	1	1	1	0	1	1	1	1	1	2	0	1	1	1	1	1	1	1	1	1	1	1	1	52
OG0004324	1	1	1	1	1	1	0	1	2	1	1	1	1	1	1	1	1	2	1	1	1	0	1	1	1	1	0	1	1	0	1	1	1	1	1	1	1	1	1	1	1	1	1	1	1	1	1	1	1	1	2	1	0	1	52
OG0004325	1	0	1	1	1	1	1	1	2	1	2	1	1	0	1	1	1	1	1	1	0	1	1	1	1	1	1	1	1	0	1	0	1	1	1	1	1	1	1	1	1	1	1	1	1	1	1	1	1	1	2	1	1	1	52
OG0004326	1	1	1	1	1	2	0	1	2	1	1	0	1	1	1	0	0	1	1	1	1	1	1	1	1	1	1	1	1	0	0	1	1	1	1	1	1	1	1	1	1	1	1	1	1	1	1	1	1	1	1	3	1	1	52
OG0004327	2	0	1	1	1	1	0	2	4	1	0	0	0	1	1	0	0	2	1	1	1	0	1	1	1	1	1	1	0	2	1	1	1	1	1	2	1	1	1	0	0	0	1	1	2	0	1	1	1	2	2	1	0	2	52
OG0004328	1	0	1	1	1	0	0	0	2	1	1	1	5	1	0	1	0	1	1	1	1	1	1	1	0	1	0	1	1	2	1	1	1	1	1	1	1	1	1	1	1	1	1	1	2	1	0	1	1	1	1	1	1	1	52
OG0004329	1	0	1	1	1	1	0	1	0	1	1	1	1	1	2	1	1	2	1	1	1	1	1	1	1	0	1	1	1	2	1	1	1	1	1	1	1	1	2	1	1	0	1	2	1	1	1	1	1	1	1	0	0	1	52
OG0004330	1	1	1	1	1	1	1	1	2	1	1	1	1	1	1	1	1	1	1	1	1	1	1	1	1	0	0	1	1	0	1	2	1	0	0	1	1	1	1	1	1	1	1	1	2	1	1	1	1	1	1	1	1	1	52
OG0004331	1	0	1	1	1	1	0	1	2	1	0	1	2	1	1	1	1	1	1	1	1	2	1	1	1	0	1	1	2	0	1	1	1	1	1	1	1	1	1	1	0	1	1	1	1	1	1	1	1	1	1	1	1	1	52
OG0004332	1	2	1	0	1	1	1	0	1	1	2	1	0	0	0	1	1	1	1	1	1	1	1	1	1	1	1	1	2	0	1	2	1	1	1	1	1	1	1	1	1	0	1	1	2	1	1	1	1	1	1	0	2	1	52
OG0004333	1	0	1	1	1	1	0	0	0	0	0	1	0	0	0	1	1	0	2	2	2	2	1	1	1	2	2	2	0	2	1	2	2	2	2	2	2	1	1	1	0	0	1	1	1	1	1	1	1	1	1	0	0	0	52
OG0004334	1	1	1	1	1	1	1	1	2	1	1	1	1	1	1	1	1	1	1	1	1	1	1	1	1	0	0	1	1	2	1	2	1	1	1	0	1	1	1	1	1	0	1	1	1	1	1	1	1	1	1	1	1	0	52
OG0004335	1	1	1	1	1	1	1	1	2	1	1	2	1	0	1	1	1	1	1	1	1	1	1	1	1	1	1	1	1	0	1	1	1	1	1	0	1	1	1	1	1	1	1	1	1	1	1	1	0	1	1	1	1	1	52
OG0004336	1	0	1	1	1	1	0	1	2	1	0	1	1	1	1	1	1	1	1	1	1	0	1	1	1	1	1	1	1	1	2	1	0	1	1	1	1	1	1	1	1	1	1	1	1	1	1	1	1	1	1	2	1	1	52
OG0004337	2	1	1	1	1	1	0	0	0	0	0	1	1	0	0	1	2	0	1	1	1	1	1	1	1	1	1	6	1	1	1	1	1	1	1	1	1	1	1	1	1	0	1	1	1	1	0	1	1	2	3	0	0	1	52
OG0004338	1	1	1	1	1	1	1	1	2	1	0	1	1	0	0	1	1	1	1	1	1	2	1	1	1	0	1	1	1	2	1	1	1	1	0	1	1	1	1	1	1	0	1	1	2	1	1	1	1	1	1	1	1	1	52
OG0004339	1	1	1	0	1	1	1	1	2	1	1	1	1	1	1	1	1	0	1	1	1	1	1	1	1	1	1	1	1	1	1	1	1	1	1	1	1	1	1	1	1	0	1	1	1	1	1	1	1	1	1	1	1	1	52
OG0004340	1	1	1	1	1	1	1	1	1	1	1	1	1	1	1	1	1	1	1	1	1	1	1	1	1	1	1	1	1	0	1	1	1	1	0	1	1	1	1	1	1	1	1	1	0	1	1	1	1	1	2	1	1	1	52
OG0004341	1	1	1	1	1	1	0	0	2	1	1	1	1	1	1	1	1	1	1	1	1	1	1	1	1	1	1	1	2	1	1	1	1	1	1	1	1	1	1	1	1	1	1	1	1	1	0	1	0	1	1	1	1	1	52
OG0004342	1	1	1	1	1	1	0	1	2	1	1	1	1	1	1	2	0	1	1	1	1	1	1	1	1	1	1	1	1	0	1	1	1	1	1	1	1	1	1	1	1	1	1	1	1	1	1	1	1	1	1	0	1	1	52
OG0004343	1	1	1	1	1	2	1	1	0	0	1	1	2	1	1	1	1	0	1	1	1	2	1	1	1	1	2	1	1	2	1	1	1	1	0	1	1	1	1	1	1	0	1	1	1	1	1	1	1	1	1	0	0	1	52
OG0004344	1	1	1	1	1	1	0	1	2	1	1	1	1	1	1	1	0	1	0	1	1	2	1	1	1	1	1	1	1	1	1	1	1	1	1	1	1	1	1	1	0	1	1	1	1	1	1	1	1	1	1	1	1	1	52
OG0004345	1	1	1	1	1	1	1	1	2	1	1	1	1	1	0	1	1	0	1	1	1	1	1	1	1	0	1	1	1	1	1	1	1	1	1	1	1	1	1	1	1	1	1	1	1	1	1	1	1	1	1	1	1	1	52
OG0004346	1	1	1	1	1	1	1	0	1	0	1	1	1	0	0	1	1	0	1	1	1	1	1	1	1	1	1	1	1	1	1	4	1	1	1	1	1	1	1	1	2	0	1	1	1	1	1	1	1	1	1	1	1	1	52
OG0004347	1	0	1	1	1	1	0	1	2	1	1	0	0	1	1	1	1	1	1	0	1	1	2	1	1	1	1	1	1	1	1	2	1	1	1	1	1	1	1	1	1	1	1	0	2	1	1	1	1	1	1	1	1	1	52
OG0004348	1	2	1	1	1	1	1	1	2	1	1	1	1	1	1	0	1	1	1	1	1	1	1	1	1	0	0	1	1	1	1	1	1	1	1	1	1	1	1	0	1	1	0	1	1	1	1	1	1	1	2	1	1	1	52
OG0004349	1	1	1	1	1	1	0	1	2	1	0	1	1	1	1	1	1	1	1	1	1	1	1	1	1	1	1	1	1	0	1	1	1	1	1	2	1	0	1	1	1	1	0	0	3	1	1	1	1	1	1	1	1	1	52
OG0004350	2	1	2	2	2	2	0	0	0	0	0	0	1	1	1	1	1	0	1	1	1	1	1	2	1	1	1	1	1	1	1	0	1	1	1	1	1	1	1	1	1	0	1	1	2	1	1	1	1	2	2	0	0	1	52
OG0004351	1	1	1	1	1	1	0	3	2	1	1	1	1	1	1	1	1	1	1	1	1	1	1	1	1	0	1	1	1	2	1	1	1	1	1	1	1	1	1	1	1	1	0	0	0	1	1	1	1	1	1	0	1	1	52
OG0004352	1	1	1	2	1	1	1	0	0	0	0	3	1	0	0	1	1	0	0	1	3	0	0	2	1	1	0	1	3	0	1	2	0	1	0	3	1	2	1	1	2	0	1	1	0	2	2	1	2	1	1	1	0	0	52
OG0004353	1	1	2	1	1	1	1	1	0	0	1	0	4	0	0	0	0	0	1	1	1	0	2	2	1	1	1	1	1	1	1	1	1	1	0	1	1	1	1	1	1	0	1	1	3	1	1	0	1	1	2	2	1	1	52
OG0004354	2	2	1	2	0	1	0	1	2	1	0	1	1	1	1	1	1	0	0	1	2	1	1	1	0	1	2	0	2	2	2	2	0	1	1	2	1	1	1	2	1	1	0	0	0	1	1	0	1	1	1	0	0	1	52
OG0004355	1	1	1	1	1	1	1	1	1	1	1	1	1	1	1	1	1	1	1	1	1	1	1	1	1	1	0	1	2	1	1	1	1	1	1	0	1	1	0	1	1	2	1	1	0	1	1	1	1	1	1	1	1	1	52
OG0004356	1	1	1	1	1	1	0	1	0	1	0	1	1	0	1	1	1	1	1	1	1	1	1	1	1	1	1	1	1	2	1	1	1	1	1	1	1	1	1	1	1	1	1	1	3	1	1	1	1	1	0	1	1	1	52
OG0004357	1	1	1	1	1	1	1	1	2	1	1	1	1	0	2	1	1	1	1	1	1	1	1	1	1	0	0	1	0	1	1	1	1	1	1	1	2	1	1	1	1	1	0	1	1	1	1	0	1	1	1	0	3	1	52
OG0004358	1	1	1	1	1	1	1	1	2	1	1	1	0	1	1	1	1	1	1	1	1	1	0	1	0	0	1	1	1	1	1	2	1	1	1	1	1	0	0	1	1	1	1	1	2	1	1	1	1	1	2	1	1	1	52
OG0004359	1	0	1	1	1	1	0	0	2	1	1	1	1	1	1	1	1	1	1	1	1	1	1	1	0	1	1	1	0	1	1	2	1	1	1	1	1	1	1	1	1	1	1	1	1	1	1	1	1	1	1	2	1	1	52
OG0004360	1	1	1	1	1	1	1	1	2	1	1	1	2	1	1	1	1	1	1	1	1	1	1	1	0	1	0	1	1	1	1	2	1	1	0	0	1	0	1	1	1	1	1	0	1	1	1	1	1	1	2	1	1	1	52
OG0004361	2	0	1	1	1	1	0	1	0	2	1	1	1	1	1	1	1	0	1	1	1	1	1	1	1	1	1	1	1	1	1	2	1	1	1	1	1	1	1	1	1	1	1	1	0	1	1	1	0	2	1	1	1	1	52
OG0004362	1	2	1	1	1	1	0	0	2	1	0	2	1	0	0	1	1	1	1	1	1	1	1	1	1	0	1	1	1	0	1	1	1	1	1	1	1	1	1	1	1	2	2	1	1	1	2	1	1	1	1	1	1	0	52
OG0004363	1	1	1	1	1	1	3	1	0	0	1	0	1	0	0	0	0	0	7	0	1	1	1	1	0	1	1	1	1	3	1	1	1	1	1	1	1	1	1	1	1	0	1	1	1	1	1	1	1	1	1	0	0	2	52
OG0004364	1	1	1	1	1	1	0	1	2	1	1	1	2	1	1	1	1	1	1	1	1	1	1	1	1	1	0	1	2	1	1	1	2	1	0	1	1	1	1	1	1	1	1	1	1	1	0	1	1	1	1	0	0	1	52
OG0004365	1	2	1	1	1	1	2	1	2	1	1	0	2	1	1	0	0	1	1	1	1	1	0	1	1	1	1	1	0	2	1	1	1	1	1	1	1	1	1	1	0	0	1	1	1	1	1	1	1	1	1	1	1	1	52
OG0004366	1	1	1	1	1	2	0	2	0	0	1	1	3	0	0	1	1	0	1	0	1	1	1	1	1	1	1	1	1	1	1	1	1	3	0	1	1	1	1	1	1	0	1	3	2	1	1	1	1	1	1	0	0	1	52
OG0004367	1	1	1	1	1	1	0	0	1	1	0	1	2	1	1	1	1	1	1	1	1	1	1	1	1	1	1	1	1	2	1	1	1	1	1	1	1	1	1	1	1	1	1	0	1	1	1	1	1	1	1	1	1	1	52
OG0004368	1	1	1	1	1	1	0	1	1	1	1	1	1	1	1	1	1	1	1	1	1	1	1	1	2	1	1	1	1	1	1	1	1	1	1	1	1	1	1	0	1	0	1	1	1	1	1	1	1	1	1	1	1	1	52
OG0004369	1	0	1	2	1	3	1	1	2	2	1	2	1	0	0	0	0	0	1	1	1	1	0	1	1	1	0	1	1	0	1	1	1	1	0	1	1	1	1	1	1	2	1	0	1	1	1	1	1	1	1	3	1	1	52
OG0004370	6	0	0	0	9	1	0	0	0	0	0	19	2	0	0	0	0	0	0	0	0	0	1	0	0	0	0	1	0	0	4	0	0	2	0	0	0	0	1	0	2	0	0	0	0	0	0	0	0	2	2	0	0	0	52
OG0004371	1	1	1	1	1	1	1	1	1	1	1	1	0	0	0	1	1	1	1	2	1	1	1	1	1	1	1	1	1	1	1	1	1	1	0	1	1	0	1	1	1	1	2	1	1	1	1	1	1	1	2	1	1	1	52
OG0004372	1	1	1	1	1	2	0	0	0	0	0	1	0	0	0	1	1	0	1	1	1	1	1	1	1	1	1	1	1	3	1	1	1	1	1	1	1	1	1	1	1	0	1	6	2	1	1	1	2	1	1	0	0	1	52
OG0004373	1	1	1	1	1	1	0	1	2	1	1	1	1	1	1	1	1	0	1	1	1	1	1	1	1	0	1	1	1	0	1	1	1	1	1	1	1	1	1	1	1	1	1	1	1	1	1	1	1	1	2	1	1	1	52
OG0004374	1	1	1	1	1	1	0	1	2	1	0	1	1	1	1	1	1	1	1	1	1	1	1	1	1	1	1	1	1	1	1	1	1	1	1	1	1	1	1	1	1	0	1	1	1	1	1	1	1	1	1	1	1	1	52
OG0004375	1	1	1	1	1	1	1	1	2	1	1	1	2	0	0	1	1	1	1	1	1	2	1	1	1	1	0	1	1	1	1	1	1	1	1	1	1	1	1	1	0	1	1	1	1	1	1	1	1	1	1	0	1	1	52
OG0004376	1	1	2	3	2	3	0	0	0	0	0	1	1	0	0	1	1	0	1	1	1	2	1	1	1	1	1	1	1	1	1	1	1	1	0	1	1	1	1	1	1	0	1	1	0	1	3	1	1	2	2	0	0	1	52
OG0004377	1	1	1	1	1	1	0	1	2	1	1	2	1	1	1	1	2	1	1	1	1	1	1	1	1	1	1	1	0	0	1	1	1	1	1	1	1	1	1	1	1	0	1	1	1	1	1	1	1	1	1	1	0	1	52
OG0004378	1	1	1	1	1	1	1	1	2	1	1	1	1	1	1	1	0	1	1	1	1	1	1	1	1	1	0	1	1	1	1	1	1	1	0	1	1	1	1	1	1	1	1	1	1	1	1	1	1	1	1	1	1	1	52
OG0004379	1	2	1	1	1	1	0	1	2	1	1	0	1	1	0	1	1	0	1	1	1	1	1	1	1	0	1	2	1	0	1	1	1	1	1	1	1	1	1	1	1	1	1	1	1	1	1	1	1	1	1	2	1	1	52
OG0004380	1	1	1	1	1	1	0	1	4	2	0	2	1	1	0	0	0	2	1	1	1	0	1	1	1	1	1	1	1	2	1	1	1	1	1	1	1	1	1	1	1	2	0	1	1	0	1	0	1	1	1	1	1	0	52
OG0004381	1	2	4	0	3	1	0	0	0	0	0	1	0	0	0	1	1	0	1	1	1	1	1	1	1	0	2	1	2	1	1	2	1	1	1	1	1	1	1	1	3	0	1	1	1	3	1	1	1	1	1	0	0	0	52
OG0004382	1	1	1	1	1	1	0	3	0	0	1	0	1	0	0	0	0	0	1	1	1	2	2	1	1	1	1	1	1	4	1	2	1	1	1	3	1	1	1	1	1	0	1	1	1	1	1	1	1	1	1	0	0	1	52
OG0004383	1	1	1	1	1	1	1	1	2	1	1	1	1	1	1	1	2	1	1	1	1	1	1	1	1	0	1	1	1	1	1	1	1	1	1	1	1	1	1	1	1	0	1	1	0	1	1	1	1	1	1	1	0	1	52
OG0004384	1	1	1	1	1	1	1	1	0	0	1	0	3	0	0	0	0	0	1	1	1	1	1	1	1	1	0	1	1	0	1	3	2	1	1	2	1	2	1	1	0	0	1	1	2	0	2	1	1	1	1	3	1	1	52
OG0004385	1	0	1	1	1	0	1	2	0	2	1	0	1	2	2	0	0	2	1	1	1	1	1	1	1	0	1	1	1	1	1	1	1	0	1	1	1	1	1	0	0	1	1	1	1	1	1	1	1	1	1	3	2	1	52
OG0004386	1	0	1	1	1	1	1	0	2	0	1	1	1	1	1	1	0	1	1	1	1	1	1	2	1	1	1	1	0	1	1	1	1	1	1	1	1	1	1	2	1	0	1	2	1	1	1	1	1	1	1	1	1	1	52
OG0004387	1	0	1	1	1	1	1	1	2	1	1	1	3	0	0	1	1	1	1	1	1	1	1	1	1	0	1	1	1	0	1	1	1	1	1	1	1	1	1	1	1	1	1	1	1	1	1	1	1	1	1	1	1	1	52
OG0004388	1	1	1	1	1	1	0	2	0	0	2	1	3	0	0	1	1	0	1	1	1	1	1	1	1	1	1	1	1	1	1	2	1	2	1	1	1	1	1	1	1	0	1	1	2	1	1	2	1	1	1	0	0	0	52
OG0004389	1	1	1	1	1	1	1	1	2	1	1	2	1	1	1	0	1	1	1	1	1	1	1	1	1	0	0	1	2	1	1	1	1	1	0	1	1	1	1	1	1	0	1	1	1	1	1	1	1	1	1	1	1	1	52
OG0004390	1	0	1	1	1	1	1	3	0	1	3	0	1	0	0	0	0	0	2	1	1	0	0	2	0	0	1	1	1	1	1	0	1	1	1	1	1	1	2	1	1	1	2	1	1	1	1	1	1	1	1	4	1	1	52
OG0004391	1	1	1	1	1	1	0	2	2	0	0	1	0	1	1	1	1	1	1	1	1	1	1	1	1	1	1	1	1	0	1	1	1	1	0	1	1	1	1	1	1	1	2	2	0	1	1	1	1	1	1	2	1	1	52
OG0004392	1	0	1	1	1	1	2	0	1	1	1	1	0	1	2	1	1	1	1	1	1	1	1	1	1	1	1	1	1	1	1	1	1	1	1	1	1	1	1	1	1	0	1	1	1	1	2	2	1	1	1	0	0	1	52
OG0004393	1	0	0	1	0	1	0	1	2	1	0	1	1	1	1	0	1	1	1	1	1	1	1	1	1	0	1	1	1	1	2	2	1	1	1	1	1	1	1	1	1	1	1	1	1	1	1	1	1	1	2	2	1	1	52
OG0004394	1	0	1	1	1	1	0	0	1	3	0	0	1	0	0	1	0	1	2	1	3	1	1	1	1	1	1	1	1	1	1	0	1	1	1	5	1	1	1	0	0	1	1	1	1	1	1	1	1	1	1	1	2	0	52
OG0004395	1	5	1	1	1	1	0	1	0	0	0	1	1	1	1	1	1	0	1	1	1	1	1	1	1	1	1	1	1	2	1	1	1	1	1	1	1	1	1	1	1	0	1	1	1	1	1	1	1	1	1	0	1	1	52
OG0004396	1	0	1	1	1	1	0	1	2	1	0	1	1	1	1	1	1	1	1	1	1	1	1	1	1	1	1	1	1	1	1	1	1	1	0	1	1	1	1	1	1	1	1	1	2	1	1	1	1	1	1	1	1	1	52
OG0004397	1	1	1	1	1	1	1	1	0	0	1	1	1	0	0	1	1	0	1	1	1	2	1	1	1	1	1	1	2	4	2	1	1	1	0	1	1	1	1	1	1	0	1	1	1	1	1	1	2	1	1	0	0	1	52
OG0004398	1	1	1	1	1	1	1	1	2	1	1	0	3	1	1	1	1	1	1	1	1	0	0	1	0	1	1	1	1	0	1	1	1	1	1	1	1	1	1	1	1	1	1	1	1	1	1	1	1	1	1	1	1	1	52
OG0004399	1	1	1	1	1	1	1	1	0	2	0	0	1	1	1	1	1	0	1	1	1	0	1	2	1	0	2	1	2	1	1	1	1	1	1	2	1	1	1	1	1	1	1	1	1	1	1	1	1	1	1	0	1	1	52
OG0004400	1	1	1	1	1	1	1	1	2	1	0	0	1	1	1	0	0	1	1	1	1	1	1	1	1	1	1	1	1	2	1	1	1	1	1	1	1	1	1	0	0	1	1	1	3	1	1	1	1	1	1	1	1	1	52
OG0004401	1	1	1	1	1	1	1	1	2	1	1	1	1	1	1	0	1	1	1	1	1	1	1	1	1	1	1	1	1	0	1	1	1	1	1	1	1	1	1	1	1	0	1	1	1	1	1	1	1	1	1	1	1	1	52
OG0004402	1	1	1	1	1	1	0	1	2	1	1	1	0	1	1	1	1	1	1	1	1	1	1	1	1	1	1	1	1	1	1	1	1	1	1	1	1	1	1	1	1	1	1	1	1	1	1	1	1	1	0	1	1	1	52
OG0004403	1	1	1	1	1	1	0	1	2	1	1	1	1	1	1	1	1	1	1	1	1	1	1	1	1	1	1	1	0	1	1	1	1	1	1	1	1	1	1	1	0	0	1	1	1	1	1	1	1	1	2	1	1	1	52
OG0004404	1	1	1	1	1	1	1	1	0	1	1	1	1	1	1	1	1	2	1	2	1	1	1	2	1	1	1	1	0	1	1	1	1	1	1	1	1	1	1	1	0	1	1	1	1	0	0	1	1	1	1	1	1	1	52
OG0004405	1	1	1	1	1	1	0	1	2	1	1	0	1	0	1	1	1	1	1	1	1	1	1	1	1	1	1	1	1	2	1	1	1	1	1	1	1	1	1	1	1	1	1	0	1	1	1	1	1	1	1	1	1	1	52
OG0004406	1	1	1	1	1	1	1	1	2	1	1	1	0	0	0	1	1	1	1	1	1	1	1	1	1	1	0	1	1	0	1	1	1	1	0	1	1	1	1	1	1	1	1	2	1	1	1	1	1	1	2	2	1	1	52
OG0004407	1	1	1	1	1	1	1	1	2	1	1	1	1	1	1	1	1	0	1	1	1	1	1	1	1	0	1	1	1	2	1	1	1	1	0	1	1	0	1	1	1	1	1	1	1	1	1	1	1	1	1	1	1	1	52
OG0004408	1	2	1	1	1	1	0	0	0	0	0	2	1	0	0	1	1	0	1	1	1	2	1	2	1	1	1	1	1	1	1	1	1	1	1	1	1	1	1	1	2	0	1	1	1	2	2	1	2	1	2	0	0	1	52
OG0004409	1	2	1	1	1	1	0	1	2	2	0	1	2	0	0	1	1	1	1	1	1	0	1	1	1	1	1	1	1	0	1	1	1	1	1	1	1	1	1	1	1	1	2	1	1	1	1	1	1	1	1	0	1	1	52
OG0004410	1	1	1	1	1	1	0	2	2	1	1	1	1	1	1	1	1	1	1	1	1	1	1	1	1	0	0	1	1	2	1	1	1	1	0	1	1	1	1	1	0	1	1	1	1	1	1	0	1	1	1	2	1	1	52
OG0004411	1	1	1	1	1	1	1	2	2	1	1	1	0	1	1	1	1	1	1	1	1	1	1	1	1	0	1	1	1	1	1	1	1	1	0	1	1	1	1	1	1	1	1	1	1	1	1	1	1	1	1	1	1	0	52
OG0004412	1	1	1	0	1	1	1	1	2	1	1	1	2	1	0	1	1	1	1	1	1	1	1	1	1	1	1	1	1	1	1	1	1	1	0	1	1	1	0	1	0	1	1	1	1	1	1	1	1	1	2	1	1	1	52
OG0004413	1	1	1	1	1	1	1	1	2	1	1	1	1	1	1	1	1	1	1	1	1	1	1	1	1	1	1	1	1	0	1	1	1	1	1	1	1	1	1	1	0	1	1	1	1	1	1	1	1	1	1	1	1	0	52
OG0004414	1	1	1	1	1	1	0	2	2	1	1	1	1	1	1	1	1	1	1	1	1	1	1	1	1	0	1	1	0	0	1	1	2	1	1	2	1	1	1	1	0	1	1	1	1	1	0	1	1	1	2	1	0	1	52
OG0004415	0	2	0	0	0	0	1	1	4	2	1	1	2	0	0	1	1	1	1	1	2	0	1	1	0	1	1	1	1	2	0	2	1	1	2	2	1	1	1	1	1	1	1	1	2	1	1	1	1	0	0	0	1	0	52
OG0004416	0	1	1	0	1	1	1	1	2	1	1	2	1	3	0	1	0	1	1	1	1	1	1	1	1	1	0	1	1	0	1	1	1	1	1	1	1	1	1	1	1	1	1	1	1	1	1	1	1	1	2	1	1	0	52
OG0004417	0	1	1	1	1	1	1	1	2	1	1	1	1	2	2	2	1	1	1	1	1	1	1	1	1	1	0	1	1	1	1	1	1	1	1	1	1	1	1	1	1	0	1	1	1	1	1	1	0	1	1	1	0	0	52
OG0004418	0	1	2	2	1	3	0	1	0	0	1	1	1	0	1	1	1	1	1	1	1	1	2	1	1	1	0	1	1	1	1	1	1	1	1	1	1	1	1	1	1	0	1	1	2	1	1	1	1	1	1	1	1	0	52
OG0004419	0	1	1	1	1	1	0	0	0	0	0	1	0	0	0	1	1	0	1	1	1	1	1	1	1	1	4	1	1	1	1	8	1	1	1	1	1	0	1	1	1	0	1	1	2	1	2	1	1	1	1	0	0	1	52
OG0004420	0	1	0	0	0	0	0	0	0	0	0	1	1	0	1	1	1	0	2	1	2	2	2	2	1	1	2	2	1	2	2	2	2	2	2	1	2	2	2	1	0	0	1	0	2	1	2	1	1	0	0	0	0	0	52
OG0004421	0	0	2	0	2	0	0	0	0	0	0	1	0	0	0	0	0	0	1	0	0	0	0	0	0	0	0	0	0	0	0	0	0	0	0	0	1	0	0	1	2	0	0	0	0	0	0	1	0	0	0	41	0	0	52
OG0004422	0	0	1	1	1	2	0	0	0	0	0	0	0	0	0	0	0	0	1	1	1	1	1	2	1	1	1	1	1	1	1	1	1	1	0	1	1	1	4	0	0	0	3	2	2	2	4	3	3	2	2	0	0	0	52
OG0004423	0	0	0	0	0	1	3	2	2	0	1	2	3	2	1	1	1	1	1	1	1	1	1	1	0	1	0	1	1	1	1	1	1	1	0	1	1	1	1	0	1	1	1	1	1	1	1	1	1	1	1	1	1	1	52
OG0004424	0	0	0	0	0	0	1	2	2	1	1	0	2	1	1	0	1	1	1	1	1	1	1	2	1	1	1	1	1	2	1	3	1	1	1	1	3	1	1	0	0	1	1	1	2	1	2	1	1	0	0	1	1	0	52
OG0004425	0	0	0	0	0	0	1	0	10	28	1	0	0	0	0	0	0	0	0	0	0	0	0	0	0	0	0	0	0	0	0	0	0	0	0	0	0	0	0	0	0	12	0	0	0	0	0	0	0	0	0	0	0	0	52
OG0004426	0	0	0	0	0	0	0	2	0	0	0	0	0	0	0	0	0	0	0	0	0	0	0	0	0	0	0	0	0	0	0	0	0	0	0	0	0	0	50	0	0	0	0	0	0	0	0	0	0	0	0	0	0	0	52
OG0004427	0	0	0	0	0	0	0	0	0	0	0	1	0	0	0	1	1	0	2	1	5	1	4	2	0	1	2	4	2	0	3	3	3	3	2	3	1	1	0	0	2	0	1	1	1	0	0	1	0	0	0	0	0	0	52
OG0004428	0	0	0	0	0	0	0	0	0	0	0	0	0	0	0	0	0	0	2	2	2	2	2	1	2	2	1	2	1	2	1	2	2	3	2	2	1	3	1	0	0	0	1	1	2	2	1	5	2	0	0	0	0	0	52
OG0004429	0	0	0	0	0	0	0	0	0	0	0	0	0	0	0	0	0	0	1	1	1	0	0	1	1	1	1	1	1	0	1	1	0	1	1	1	1	1	1	2	1	0	5	5	1	1	1	18	1	0	0	0	0	0	52
OG0004430	0	0	0	0	0	0	0	0	0	0	0	0	0	0	0	0	0	0	3	2	2	0	0	0	3	3	4	2	3	2	2	4	2	2	11	2	5	0	0	0	0	0	0	0	0	0	0	0	0	0	0	0	0	0	52
OG0004431	0	0	0	0	0	0	0	0	0	0	0	0	0	0	0	0	0	0	1	1	3	0	0	8	0	0	20	1	0	7	2	0	4	0	0	4	1	0	0	0	0	0	0	0	0	0	0	0	0	0	0	0	0	0	52
OG0004432	0	0	0	0	0	0	0	0	0	0	0	0	0	0	0	0	0	0	0	4	3	0	3	7	0	2	11	0	2	0	4	0	0	6	0	4	5	0	0	0	0	0	0	0	0	0	0	1	0	0	0	0	0	0	52
OG0004433	0	0	0	0	0	0	0	0	0	0	0	0	0	0	0	0	0	0	0	10	6	0	0	3	0	0	9	1	2	3	5	3	0	1	0	6	3	0	0	0	0	0	0	0	0	0	0	0	0	0	0	0	0	0	52
OG0004434	0	0	0	0	0	0	0	0	0	0	0	0	0	0	0	0	0	0	0	1	5	0	2	4	0	2	11	2	0	0	1	8	1	5	0	2	5	0	0	0	0	0	1	1	1	0	0	0	0	0	0	0	0	0	52
OG0004435	0	0	0	0	0	0	0	0	0	0	0	0	0	0	0	0	0	0	0	1	10	0	0	1	0	0	13	0	0	0	3	0	2	2	0	19	0	1	0	0	0	0	0	0	0	0	0	0	0	0	0	0	0	0	52
OG0004436	0	0	0	0	0	0	0	0	0	0	0	0	0	0	0	0	0	0	0	0	0	0	0	0	0	0	0	0	0	0	0	0	0	0	0	0	0	0	0	0	0	0	0	0	0	0	0	0	0	0	0	52	0	0	52
OG0004437	1	1	1	1	1	1	0	0	2	1	0	1	1	1	1	1	1	0	1	2	2	1	1	2	1	0	1	1	2	1	1	1	1	1	1	2	1	0	1	1	1	1	0	1	1	0	0	2	1	1	1	2	0	0	51
OG0004438	1	1	1	1	1	1	1	1	2	1	0	2	1	1	1	1	1	1	1	1	1	1	1	1	1	1	1	1	1	2	1	0	1	1	1	1	1	0	1	1	1	0	1	0	1	1	1	1	1	1	1	0	1	1	51
OG0004439	1	2	1	1	1	1	0	0	0	0	0	1	3	0	0	1	2	0	1	1	1	1	1	1	1	1	1	1	2	1	1	1	1	2	1	1	1	1	1	1	1	0	2	2	1	0	0	1	1	1	1	2	0	1	51
OG0004440	1	1	1	1	1	1	0	1	2	1	2	1	1	1	1	1	1	1	1	1	1	0	0	1	1	1	1	1	0	2	1	0	0	1	0	1	1	1	1	1	1	0	1	1	2	1	1	1	1	1	2	1	1	1	51
OG0004441	1	1	1	1	1	1	1	1	2	1	1	1	1	1	1	1	1	1	1	1	1	1	1	1	1	1	0	1	1	1	1	1	1	1	1	1	1	1	1	0	0	1	1	1	1	1	1	1	1	1	1	0	1	1	51
OG0004442	1	1	1	1	1	1	2	1	0	0	1	0	2	0	0	1	1	0	1	1	1	1	1	1	1	0	0	0	1	1	2	1	1	1	1	1	1	2	1	1	1	0	1	2	2	1	2	2	2	1	1	0	0	1	51
OG0004443	1	1	1	1	1	1	2	2	1	1	3	1	0	0	1	1	1	0	1	1	1	0	1	1	0	1	1	1	1	0	1	1	1	1	1	1	1	1	1	1	1	1	1	1	1	1	1	1	1	1	2	0	0	1	51
OG0004444	1	1	1	1	1	1	0	1	0	0	0	1	0	1	2	1	1	0	1	1	1	0	1	1	1	1	1	1	0	1	1	1	1	1	1	1	1	1	1	2	1	0	2	2	2	1	1	1	1	1	2	1	1	1	51
OG0004445	1	1	1	1	1	1	1	2	0	0	1	1	1	0	0	0	1	0	1	1	1	1	1	2	1	1	1	1	1	3	1	1	1	1	1	1	1	1	1	2	2	0	1	0	1	1	1	1	1	1	2	0	0	1	51
OG0004446	1	2	1	1	1	1	0	0	0	0	0	1	1	0	1	1	1	0	1	1	1	2	1	1	1	1	1	1	1	2	1	2	1	1	1	1	1	1	1	1	1	0	1	1	1	1	1	1	1	3	1	0	0	2	51
OG0004447	1	0	2	1	1	1	0	2	0	0	1	1	1	2	2	1	1	0	1	1	1	1	1	1	1	1	0	1	1	1	1	1	1	1	1	1	1	1	1	1	1	0	1	1	2	1	1	1	1	1	2	0	0	1	51
OG0004448	1	1	1	3	1	1	0	1	2	1	1	0	2	0	0	1	1	1	1	1	1	1	1	2	0	1	0	1	0	1	1	1	1	1	1	1	1	1	1	1	1	2	1	1	1	1	1	1	1	1	1	0	0	1	51
OG0004449	1	3	1	1	1	1	1	1	0	0	1	2	1	1	1	2	1	0	1	1	0	0	2	1	1	1	1	1	0	0	1	1	2	1	0	1	1	1	1	0	1	0	1	1	1	2	0	1	1	1	2	1	1	1	51
OG0004450	1	1	1	1	1	1	0	1	1	1	1	1	1	1	0	1	1	1	1	1	1	1	1	1	2	1	1	1	1	1	1	1	1	1	1	0	1	1	1	1	1	0	1	1	1	1	1	1	1	1	1	1	1	1	51
OG0004451	1	2	1	0	1	1	1	0	1	1	1	1	1	1	1	1	0	1	1	1	1	2	1	1	1	1	1	1	1	0	1	1	1	1	1	1	1	1	1	1	1	1	1	0	1	1	1	1	1	1	1	1	1	1	51
OG0004452	1	1	1	1	1	1	1	2	0	0	2	0	1	0	1	0	0	0	1	2	1	0	1	1	1	1	1	1	2	1	1	3	1	1	0	1	1	1	1	1	1	0	1	1	2	1	1	1	1	1	1	1	1	1	51
OG0004453	1	1	1	1	1	1	0	2	0	0	2	2	1	1	0	1	1	0	1	1	1	1	1	1	1	1	1	1	1	2	1	1	1	1	1	1	1	1	1	1	1	0	1	1	2	1	1	1	1	1	1	0	0	1	51
OG0004454	3	2	3	3	3	1	0	0	0	0	0	1	0	0	0	1	1	0	1	1	1	1	1	1	1	1	1	1	1	0	1	1	1	1	1	1	1	1	1	1	1	0	1	0	2	1	0	1	1	2	3	0	0	0	51
OG0004455	1	1	1	1	1	1	0	1	2	1	1	1	1	1	1	0	0	0	1	1	1	0	1	1	1	1	1	1	1	1	1	2	1	1	0	1	1	1	0	1	1	1	2	0	2	1	1	1	1	1	2	2	1	0	51
OG0004456	1	2	1	1	2	1	0	0	0	0	0	1	1	0	0	1	1	0	1	1	1	1	1	1	1	2	1	2	2	1	1	1	2	1	0	1	1	1	1	1	1	0	1	1	1	1	3	1	1	1	2	0	0	1	51
OG0004457	1	0	1	1	2	1	1	0	0	0	0	1	0	0	0	1	1	0	2	2	2	2	1	2	1	1	1	2	1	1	2	2	1	2	0	2	1	1	1	1	1	0	1	1	0	1	1	1	1	1	1	0	0	1	51
OG0004458	1	1	1	1	1	1	0	0	0	0	1	1	3	0	0	1	1	0	1	1	1	1	1	1	1	1	2	1	1	2	1	2	1	1	2	1	1	1	1	1	1	0	1	1	1	2	1	1	1	1	1	0	0	1	51
OG0004459	1	1	2	3	3	3	0	0	0	0	0	1	1	0	0	1	1	0	1	1	1	1	1	1	1	0	1	1	1	2	1	1	1	1	1	1	1	1	1	1	1	0	1	1	1	1	1	1	1	1	2	0	0	1	51
OG0004460	1	1	1	1	1	1	0	0	0	1	0	1	0	0	0	2	1	0	1	1	2	1	1	1	1	0	1	1	1	1	1	2	1	1	2	1	1	1	1	1	1	1	2	1	2	1	1	1	1	1	1	1	1	1	51
OG0004461	1	1	1	1	1	1	0	0	2	1	0	1	0	1	1	1	1	1	1	1	1	2	2	1	1	1	1	1	2	0	1	1	1	1	1	1	1	1	1	1	1	1	0	1	2	1	0	0	1	1	1	1	1	1	51
OG0004462	1	1	1	1	1	1	2	1	2	1	1	1	1	1	0	1	0	1	1	1	1	1	1	1	1	0	0	1	1	1	1	1	1	1	0	1	1	1	1	1	1	1	1	1	1	1	1	1	1	1	1	1	1	1	51
OG0004463	1	2	1	1	1	1	0	1	0	0	1	1	1	0	0	1	1	0	1	2	1	1	2	1	1	1	1	1	1	2	3	1	1	1	0	1	1	0	1	1	2	0	1	1	1	1	2	1	1	1	1	0	0	1	51
OG0004464	1	1	1	1	1	1	2	1	2	1	1	1	1	1	1	1	1	1	1	1	1	1	1	1	1	1	0	1	1	1	1	1	1	1	1	1	1	1	1	1	1	1	1	0	0	1	1	0	1	1	1	0	1	1	51
OG0004465	1	0	1	1	1	1	1	1	2	1	0	2	1	0	0	1	1	1	1	1	1	1	1	1	1	0	1	1	1	2	1	1	1	1	1	1	1	1	1	0	1	1	1	2	0	1	0	1	1	1	1	2	1	1	51
OG0004466	1	1	3	1	1	2	0	1	0	0	0	1	4	0	0	1	1	0	1	1	1	2	1	1	1	1	1	1	1	0	1	2	1	1	1	1	1	1	1	1	1	0	1	1	1	1	1	1	1	1	1	0	0	1	51
OG0004467	1	1	1	1	1	1	1	3	2	1	1	1	1	1	1	1	1	0	1	1	1	2	1	1	1	0	0	1	1	2	1	1	1	1	0	0	1	1	1	1	1	0	0	1	1	1	1	1	0	1	1	1	1	1	51
OG0004468	1	1	1	1	1	1	0	1	2	1	1	1	1	1	1	1	1	1	1	1	1	1	1	1	1	1	0	1	1	0	0	1	1	1	1	1	1	1	1	1	1	0	1	2	1	1	1	1	1	1	1	1	1	1	51
OG0004469	1	1	1	1	1	1	1	1	2	1	1	1	1	1	1	1	1	1	1	1	1	1	1	1	1	0	1	1	1	0	1	1	1	1	1	1	1	1	1	1	1	1	1	1	0	1	1	1	1	1	1	1	1	0	51
OG0004470	2	0	1	1	1	1	0	2	0	0	1	0	1	0	0	1	1	0	2	1	1	0	1	1	1	0	1	1	1	0	2	2	2	1	1	1	1	2	1	1	2	0	1	0	1	1	2	1	1	2	4	0	0	0	51
OG0004471	1	1	1	1	1	0	1	3	2	1	1	1	1	1	0	1	1	1	1	1	1	0	1	1	1	0	1	1	1	2	1	1	1	1	1	1	1	1	1	1	0	0	1	1	1	1	1	1	1	1	1	1	1	0	51
OG0004472	1	1	1	1	1	1	0	1	1	1	1	1	1	0	1	1	1	1	1	1	1	1	1	1	1	1	1	1	0	2	1	1	1	1	1	1	1	1	0	1	2	1	1	1	1	1	1	1	1	1	1	0	1	1	51
OG0004473	1	1	1	1	1	1	0	0	2	1	0	0	1	1	1	1	1	1	1	1	1	1	1	1	1	1	2	1	1	1	1	1	1	1	1	1	1	1	1	1	1	1	1	1	1	1	1	1	1	1	1	1	1	0	51
OG0004474	2	1	2	1	2	2	0	0	0	0	0	1	1	0	0	1	0	0	1	1	1	1	1	1	1	1	0	1	1	2	1	2	1	1	1	1	1	1	1	1	1	0	1	1	1	1	1	1	1	2	3	0	0	2	51
OG0004475	1	1	1	1	1	1	1	1	2	1	1	1	1	0	1	1	1	1	1	1	1	1	1	1	1	1	0	1	1	1	1	1	1	1	1	1	1	1	1	1	1	1	1	1	1	1	1	1	1	1	1	0	1	0	51
OG0004476	1	1	1	1	1	1	2	1	0	0	1	1	2	1	1	1	1	0	1	1	1	1	1	1	1	1	1	1	1	2	1	1	1	1	2	1	1	1	1	1	1	0	0	1	1	1	1	1	1	1	1	0	0	1	51
OG0004477	1	2	1	1	1	1	1	1	0	1	1	1	1	0	1	1	1	1	1	2	1	0	1	1	1	1	1	1	1	1	1	1	1	1	1	1	1	1	1	1	1	1	0	1	0	1	1	1	1	1	2	1	0	1	51
OG0004478	2	0	2	2	2	4	0	2	0	1	0	0	1	0	0	0	0	0	1	1	1	0	1	1	1	0	1	1	1	1	1	1	1	1	1	1	1	1	1	0	0	0	1	1	2	1	1	1	1	2	2	1	1	2	51
OG0004479	1	0	1	1	1	1	1	1	0	0	1	2	2	0	0	1	1	0	1	1	1	2	1	1	1	0	1	1	2	1	1	1	1	1	1	1	1	1	1	1	1	0	1	2	1	1	1	1	1	1	1	1	1	1	51
OG0004480	1	1	1	1	1	1	0	1	0	1	0	5	1	0	0	1	1	0	1	0	1	2	1	1	0	0	1	1	1	1	1	1	1	1	1	1	1	1	1	1	1	0	1	1	2	1	1	1	1	1	1	2	1	1	51
OG0004481	2	1	1	3	1	3	0	0	0	0	0	1	1	0	0	3	0	0	1	1	1	1	1	1	1	1	0	1	1	1	1	1	1	1	1	1	1	1	1	1	1	0	1	1	1	1	1	1	1	2	2	0	0	2	51
OG0004482	1	0	1	1	1	1	0	1	0	0	1	1	2	0	0	1	1	0	1	1	1	2	1	1	1	1	1	1	1	2	1	2	1	1	1	1	1	1	1	1	1	0	2	1	2	1	1	1	1	1	2	0	0	1	51
OG0004483	2	0	2	2	2	2	1	0	2	0	2	0	1	0	0	0	0	1	1	1	1	1	1	1	1	1	0	1	1	0	1	1	1	1	0	1	1	1	1	0	0	0	2	1	1	1	1	2	1	2	2	1	0	2	51
OG0004484	1	1	1	1	1	1	1	2	0	0	0	1	2	2	2	1	1	0	1	2	1	1	1	1	1	1	0	1	2	0	1	1	1	1	1	1	1	1	1	1	1	0	1	1	1	1	1	1	1	1	1	0	0	1	51
OG0004485	1	0	2	1	1	1	0	0	0	0	0	3	0	0	0	1	1	0	1	0	1	1	1	1	1	1	1	2	1	1	1	2	1	2	1	1	2	1	1	1	2	0	1	2	2	1	1	1	1	2	2	0	0	0	51
OG0004486	1	1	1	1	1	1	1	1	2	1	1	1	1	1	1	1	1	1	1	1	0	1	1	1	1	1	0	1	1	0	1	1	1	1	0	0	1	0	1	1	1	1	1	2	0	2	2	1	1	1	1	1	1	1	51
OG0004487	1	2	1	1	1	1	0	1	0	0	0	2	4	0	0	1	1	0	1	1	1	1	1	1	1	1	1	1	1	2	1	1	1	1	1	1	1	1	1	1	1	0	2	1	1	1	1	1	1	1	1	0	0	1	51
OG0004488	1	1	1	1	1	1	0	1	2	1	1	1	1	0	1	1	1	1	1	1	1	1	1	1	1	1	0	1	1	1	1	1	1	1	0	1	1	1	0	1	1	1	1	1	2	1	1	1	1	1	1	1	1	1	51
OG0004489	1	1	1	1	1	1	1	1	2	1	1	1	1	1	1	1	1	1	1	1	1	1	1	1	1	0	1	1	1	0	1	1	1	1	0	1	1	1	1	1	1	1	1	1	0	1	1	1	1	1	1	1	1	1	51
OG0004490	1	2	1	1	1	1	0	1	0	0	0	3	2	1	1	1	1	0	1	2	1	1	1	1	1	1	1	1	2	1	1	1	1	1	0	1	1	1	1	1	1	0	1	1	1	1	1	1	1	1	1	0	0	1	51
OG0004491	1	1	1	1	1	1	1	2	0	0	0	1	2	2	2	1	1	0	1	0	1	1	1	1	1	0	1	1	1	1	1	1	1	1	1	1	1	1	1	1	1	0	1	1	1	1	1	1	1	1	1	1	0	2	51
OG0004492	1	2	1	1	1	1	0	1	0	1	1	1	1	1	1	1	1	1	1	1	1	1	1	1	1	0	1	1	1	0	2	1	1	1	0	1	1	1	1	1	1	1	1	1	1	1	1	1	1	1	2	1	1	0	51
OG0004493	1	0	1	1	1	1	0	6	1	1	1	1	1	0	1	1	1	1	1	1	0	2	1	1	1	1	0	1	0	1	1	1	1	1	1	0	1	1	1	1	0	1	1	1	0	1	1	1	1	1	1	1	1	1	51
OG0004494	1	1	1	1	1	1	0	1	2	1	1	1	1	1	1	1	1	1	1	1	1	0	1	1	1	1	1	1	1	1	1	1	1	1	1	1	1	1	1	1	1	1	0	1	2	1	1	1	1	1	1	0	0	1	51
OG0004495	1	2	1	1	1	1	1	0	0	0	0	1	0	0	0	1	1	0	1	1	1	1	1	8	1	1	1	1	1	2	1	1	1	1	1	1	1	1	1	1	1	0	1	1	0	1	1	1	1	1	1	0	0	1	51
OG0004496	1	1	1	1	1	1	0	1	0	0	1	1	1	2	0	1	1	1	1	2	1	1	0	1	1	1	0	1	1	2	1	1	1	1	1	1	1	1	1	2	1	1	1	1	1	1	1	1	1	1	2	0	0	1	51
OG0004497	1	1	1	1	1	1	0	0	0	0	1	2	1	0	1	0	1	1	1	1	2	1	0	1	1	0	1	2	0	1	1	1	1	1	1	2	1	1	4	1	1	0	1	1	2	1	1	1	2	1	1	0	0	1	51
OG0004498	1	0	1	1	1	1	1	1	0	1	1	2	1	0	1	1	1	1	1	1	1	1	1	1	1	0	1	1	1	1	1	2	1	1	1	1	1	1	1	0	1	1	1	1	1	1	1	1	1	1	1	1	1	1	51
OG0004499	1	0	1	2	1	1	0	1	0	0	1	0	2	0	0	0	0	0	1	1	1	0	2	1	1	1	3	1	2	1	1	2	1	1	1	0	1	1	1	1	1	0	2	1	2	1	1	1	1	1	2	2	1	0	51
OG0004500	1	1	1	1	1	1	0	0	0	2	0	4	0	0	0	1	1	0	1	1	2	1	1	3	1	1	0	1	2	0	1	1	1	1	0	2	1	1	1	1	1	1	2	1	1	1	1	1	1	1	1	0	0	1	51
OG0004501	1	1	0	1	1	1	0	1	0	1	0	1	1	1	1	1	1	0	1	2	1	1	1	1	1	1	1	1	2	1	1	1	1	1	0	1	1	1	1	2	1	1	1	1	1	1	1	1	1	1	2	1	0	1	51
OG0004502	1	1	1	1	1	1	0	1	0	0	1	1	1	1	2	1	1	0	1	1	2	1	1	2	1	1	0	1	1	0	1	2	1	2	1	1	2	1	1	1	1	0	1	1	1	1	1	1	1	1	1	0	0	1	51
OG0004503	1	1	1	2	1	1	2	1	0	0	0	0	1	2	1	0	0	0	0	2	2	1	1	2	1	0	1	1	0	0	1	2	1	1	1	2	1	1	1	3	1	0	1	1	2	1	1	1	1	1	1	0	0	1	51
OG0004504	1	1	1	1	1	1	0	1	0	1	1	1	2	0	1	1	1	0	1	2	1	0	1	1	1	1	0	1	1	0	1	1	1	1	1	1	1	1	1	2	1	1	1	1	1	1	1	1	1	1	1	2	1	1	51
OG0004505	1	1	2	1	2	2	0	0	0	0	1	1	1	0	0	1	1	0	3	2	1	2	1	1	1	0	1	1	1	0	1	1	1	1	1	1	1	1	1	1	1	0	1	1	3	1	1	1	1	1	1	0	0	1	51
OG0004506	1	1	1	1	1	1	0	1	2	1	1	1	1	1	1	1	1	1	1	1	1	1	1	1	1	0	0	1	1	1	1	1	1	1	1	0	1	1	1	1	1	1	1	1	1	1	1	1	1	1	1	1	1	1	51
OG0004507	1	1	1	1	1	1	0	0	0	0	5	2	2	0	0	1	1	1	1	1	2	0	1	1	1	1	1	1	1	1	1	1	1	1	1	1	1	1	1	1	1	0	1	1	1	1	1	1	1	1	1	0	0	1	51
OG0004508	2	1	1	2	2	2	0	0	0	0	1	1	1	0	0	1	1	0	1	1	1	1	1	1	1	1	1	1	1	0	2	1	1	1	1	1	1	1	1	1	1	0	1	1	1	1	1	1	1	2	2	0	0	2	51
OG0004509	1	1	1	1	1	1	0	1	2	1	0	1	1	1	1	1	1	1	1	1	1	1	1	1	1	1	0	1	1	1	1	1	2	1	1	1	1	1	1	1	1	0	1	1	1	1	1	1	1	1	1	0	1	1	51
OG0004510	1	0	1	1	1	1	1	1	2	1	1	1	1	1	1	0	1	1	1	0	1	2	1	1	1	1	1	1	1	1	1	1	1	1	2	0	1	1	0	1	0	0	1	1	2	1	1	1	1	1	1	1	1	1	51
OG0004511	1	1	1	1	1	1	0	2	0	0	1	1	3	0	0	1	1	0	1	1	1	1	1	1	1	2	1	1	2	1	1	1	1	1	1	1	1	1	1	1	1	0	1	1	2	1	1	1	1	1	1	0	0	1	51
OG0004512	1	1	1	1	1	1	2	1	0	0	1	0	2	0	0	0	0	0	1	1	1	1	1	1	1	1	1	1	4	2	2	1	1	1	1	1	1	1	1	1	1	0	1	1	1	1	2	1	1	1	1	0	0	1	51
OG0004513	1	1	1	1	1	1	0	1	0	0	1	1	1	1	1	2	1	0	1	1	1	1	3	1	1	0	1	1	1	2	1	2	1	1	1	1	1	1	1	1	1	0	1	1	1	1	1	1	1	1	1	0	0	1	51
OG0004514	1	1	1	1	1	1	0	1	2	1	0	1	1	1	1	1	0	1	1	1	1	1	1	1	1	0	1	1	1	2	1	1	1	1	1	1	1	1	1	1	1	1	1	0	0	1	1	1	1	1	1	2	1	1	51
OG0004515	1	1	2	1	2	1	2	1	0	0	2	0	1	0	1	0	0	0	1	1	1	0	1	1	1	1	1	1	1	2	1	1	1	1	1	1	1	1	1	1	1	0	1	1	1	1	1	1	1	2	2	1	0	1	51
OG0004516	1	1	1	1	1	1	1	1	2	2	0	1	1	0	0	0	1	1	1	1	1	0	0	1	1	1	1	1	2	2	2	1	0	1	1	1	1	1	1	1	1	1	1	1	1	1	1	1	1	1	1	1	0	1	51
OG0004517	1	1	1	1	1	1	0	1	2	1	0	1	1	1	1	1	1	1	1	1	1	1	1	1	1	1	0	1	1	1	1	1	1	1	0	1	1	1	1	1	1	1	1	1	1	1	1	1	1	1	1	1	1	1	51
OG0004518	1	1	1	1	1	1	1	1	2	1	1	1	1	1	2	1	1	1	1	1	1	0	1	1	1	1	0	1	1	1	1	1	1	1	0	1	1	1	1	1	0	0	1	1	1	2	1	1	1	1	1	0	1	1	51
OG0004519	1	0	1	1	1	1	0	1	0	0	1	0	4	0	0	0	0	1	1	0	1	0	1	1	1	1	1	1	1	4	1	1	1	1	2	1	1	2	1	1	1	0	3	1	2	1	2	1	1	1	0	0	0	1	51
OG0004520	1	6	1	1	1	1	0	1	0	0	1	1	4	0	0	1	2	0	1	1	1	0	1	1	1	1	1	1	1	1	1	1	1	1	1	1	1	1	1	0	1	0	1	0	1	1	1	1	1	1	1	0	0	1	51
OG0004521	1	3	1	1	1	1	0	1	0	0	2	3	1	0	0	1	1	0	1	1	1	1	1	1	1	0	1	1	1	0	1	3	1	1	1	1	1	1	1	1	1	0	1	1	1	1	1	1	1	1	2	0	0	1	51
OG0004522	1	1	1	1	1	1	0	1	2	1	1	0	1	1	1	1	1	0	1	1	1	1	1	1	1	1	1	1	1	1	1	1	1	1	0	1	1	1	1	1	1	1	1	1	1	1	1	1	1	1	1	1	1	1	51
OG0004523	1	0	2	1	1	1	1	2	0	0	1	0	1	0	0	0	0	0	3	2	1	1	1	1	1	1	1	1	2	2	1	1	1	1	1	1	2	1	1	1	1	0	1	1	2	1	1	1	1	1	1	0	0	1	51
OG0004524	1	1	1	1	1	1	0	1	1	1	1	1	1	1	1	1	0	1	1	1	1	0	1	1	1	0	0	1	1	2	1	1	1	1	1	1	1	1	1	0	1	2	2	1	1	1	1	1	1	1	1	1	1	1	51
OG0004525	1	1	1	1	1	1	0	1	0	2	1	1	0	1	1	1	1	0	1	1	1	0	1	1	1	1	1	1	1	1	2	1	1	1	1	1	1	1	1	1	1	0	1	1	2	1	1	1	1	1	1	1	1	1	51
OG0004526	1	1	1	1	1	1	1	1	2	1	1	1	1	1	1	1	1	1	1	1	1	1	1	1	1	0	1	1	1	0	1	1	1	1	0	1	1	1	1	1	1	0	1	1	1	1	1	1	1	1	1	1	1	1	51
OG0004527	1	3	1	1	0	1	0	1	0	0	1	1	1	0	1	1	1	0	1	1	1	1	1	2	1	1	1	0	1	0	1	2	2	3	1	1	0	1	1	2	1	1	1	0	1	1	1	1	1	1	1	1	0	1	51
OG0004528	1	1	1	1	1	1	0	1	0	0	0	2	1	1	1	2	1	0	1	0	1	1	2	1	1	0	0	1	1	2	1	1	2	1	3	1	1	1	1	1	1	0	1	1	2	1	1	1	1	1	1	0	0	1	51
OG0004529	1	1	1	1	1	1	1	1	0	0	1	1	2	0	0	1	1	0	1	1	1	2	1	1	1	0	2	1	1	0	1	1	1	1	3	1	1	1	1	1	1	0	1	1	3	1	1	1	1	1	1	0	0	1	51
OG0004530	1	1	1	1	1	1	0	1	2	0	1	1	1	0	1	1	1	1	1	1	1	1	1	1	1	1	1	1	1	1	1	2	1	1	1	1	1	1	1	1	1	1	1	0	1	1	1	1	1	1	1	0	1	1	51
OG0004531	1	1	1	1	1	1	0	1	2	1	1	1	1	0	0	1	1	1	1	1	1	1	1	1	1	0	1	1	1	1	1	1	1	1	1	1	1	1	1	0	1	1	2	0	1	1	1	1	1	1	1	2	1	1	51
OG0004532	1	1	1	1	1	1	0	1	2	1	1	2	1	0	0	1	1	1	1	1	1	1	1	1	1	0	1	1	1	1	1	1	1	1	1	1	1	1	1	1	1	1	1	1	2	1	1	1	1	1	1	0	1	0	51
OG0004533	1	1	1	1	1	1	1	1	0	0	1	2	3	1	1	1	0	0	1	1	1	1	1	1	1	1	1	1	1	1	1	2	1	1	2	1	1	1	1	1	1	0	1	1	0	1	0	1	2	1	1	0	0	1	51
OG0004534	1	1	1	1	1	1	0	1	0	2	0	1	0	0	0	1	1	1	1	1	1	2	1	1	1	1	1	1	1	1	1	1	1	1	1	1	1	1	1	1	1	0	2	1	2	1	1	1	1	1	2	1	1	0	51
OG0004535	1	1	1	1	1	1	1	1	1	1	1	2	1	0	1	1	1	1	1	1	1	1	1	1	1	1	0	1	1	1	1	2	1	1	1	1	1	1	0	1	0	1	1	1	1	1	1	1	1	1	1	0	1	1	51
OG0004536	1	1	1	1	1	1	0	4	2	1	1	2	2	1	2	1	1	1	0	1	1	0	1	1	1	0	1	1	1	0	1	1	1	1	0	1	1	0	1	1	1	1	1	1	1	0	0	0	1	1	1	1	1	1	51
OG0004537	1	1	1	1	1	2	1	1	0	0	1	0	1	1	1	0	0	0	1	1	1	0	1	1	1	1	0	1	1	2	1	2	1	1	3	1	1	1	1	1	1	0	1	1	1	1	1	1	1	1	1	2	1	1	51
OG0004538	1	1	1	1	1	1	0	1	2	1	1	1	1	1	1	1	1	1	1	1	1	1	1	1	1	0	1	1	1	1	1	1	1	1	1	1	1	1	1	1	1	0	1	1	0	1	1	1	1	1	1	1	1	1	51
OG0004539	1	1	1	1	1	2	0	0	0	0	0	1	2	0	0	0	1	0	1	2	1	1	1	1	1	1	1	1	2	2	1	2	1	1	1	1	1	2	1	1	1	0	1	1	2	1	1	1	1	1	2	0	0	1	51
OG0004540	1	2	1	1	1	1	0	2	2	1	0	0	1	0	0	1	0	1	1	2	1	1	1	1	1	0	0	1	1	1	1	2	1	1	1	1	1	1	1	1	2	1	1	1	1	1	1	1	1	1	1	1	1	0	51
OG0004541	1	1	1	1	1	1	0	1	2	1	0	1	1	1	1	1	1	0	1	1	1	1	1	1	1	1	1	1	1	1	1	2	1	1	1	1	1	2	1	1	1	0	1	0	0	1	1	1	1	1	1	1	1	1	51
OG0004542	1	1	1	2	1	1	0	1	0	1	0	1	1	1	2	1	3	0	1	1	1	1	1	1	1	1	1	1	2	1	1	1	1	1	0	1	1	1	1	1	1	0	1	1	1	1	1	1	1	1	1	0	0	1	51
OG0004543	1	0	1	1	1	1	1	3	0	0	1	1	2	1	1	1	1	0	1	1	1	1	1	1	1	1	1	1	2	1	1	1	1	1	1	1	1	1	1	1	1	0	0	0	1	1	1	1	1	1	2	1	0	1	51
OG0004544	1	5	1	1	1	1	0	1	0	0	1	1	0	1	1	1	1	0	1	1	1	0	2	1	1	0	0	1	1	1	1	4	0	1	0	1	1	1	1	2	1	0	1	1	1	1	1	1	2	1	1	0	0	1	51
OG0004545	1	0	1	1	1	1	1	1	2	1	1	0	1	1	1	0	0	1	1	1	1	1	1	1	1	1	1	1	1	1	1	1	1	1	1	1	1	1	1	0	1	1	1	1	1	1	1	1	1	2	1	1	1	1	51
OG0004546	1	1	1	1	1	1	1	1	2	1	0	1	1	1	2	1	1	1	1	1	1	0	0	1	1	1	1	0	1	2	1	1	1	1	1	1	1	1	1	1	1	1	0	1	0	1	1	1	1	1	1	1	1	1	51
OG0004547	1	1	1	1	1	1	0	1	2	2	0	2	2	1	0	0	1	1	1	1	1	1	1	1	1	0	0	1	1	1	1	1	1	1	1	1	1	1	1	0	0	0	1	1	1	1	1	1	1	1	1	2	2	1	51
OG0004548	1	1	1	1	1	1	0	2	2	0	0	1	1	1	1	1	1	0	1	1	1	1	1	1	1	1	1	1	1	1	1	1	1	1	1	1	1	1	2	1	1	0	1	1	1	1	1	1	1	1	1	0	1	1	51
OG0004549	1	1	1	1	1	1	1	2	0	0	1	0	2	1	1	0	0	1	1	1	1	2	1	1	1	1	2	1	1	0	1	1	1	1	2	1	1	1	1	1	1	0	0	1	3	1	1	1	1	1	1	0	0	1	51
OG0004550	1	1	1	1	1	1	0	1	2	1	1	1	1	1	1	1	1	0	1	1	1	0	1	1	1	1	1	1	1	0	1	1	1	1	1	1	1	0	1	1	1	1	1	2	0	1	1	1	1	1	1	2	1	1	51
OG0004551	1	4	1	1	1	1	0	0	0	0	0	1	0	0	0	1	1	0	1	2	2	1	1	4	1	2	1	1	1	0	1	0	1	1	1	3	1	1	1	1	1	0	1	1	1	2	1	0	2	1	1	0	0	0	51
OG0004552	1	1	1	1	1	1	0	0	0	0	0	1	1	0	0	3	1	0	1	1	1	2	1	1	1	0	1	1	1	3	1	1	1	5	0	1	1	0	1	1	1	0	1	1	2	1	1	1	1	1	2	0	0	1	51
OG0004553	1	0	1	1	1	1	0	1	0	0	0	0	3	0	0	0	1	0	1	2	2	0	2	1	2	0	0	1	2	4	1	2	1	1	1	1	1	0	1	1	2	0	3	0	1	1	1	1	2	1	1	0	0	1	51
OG0004554	1	1	1	1	1	1	0	0	0	0	2	1	2	1	1	1	1	0	1	3	1	1	1	1	1	1	1	1	1	1	1	1	1	1	2	1	1	1	1	1	1	0	1	2	1	1	1	1	1	1	1	0	0	0	51
OG0004555	1	1	1	2	1	1	0	1	0	0	0	1	1	0	0	1	1	0	1	1	1	2	1	1	1	1	1	1	1	2	1	1	1	1	1	1	1	1	1	1	1	0	2	1	2	1	2	1	1	1	2	0	0	1	51
OG0004556	1	1	1	1	1	1	0	0	0	1	0	1	1	1	0	1	1	0	1	1	2	1	0	2	1	1	1	1	2	2	1	1	1	1	1	1	2	1	1	2	1	1	1	1	1	1	1	1	1	1	1	0	0	1	51
OG0004557	1	1	1	1	1	1	0	2	1	2	1	0	1	1	1	1	1	1	1	1	1	2	1	1	1	1	0	1	1	0	1	2	0	1	1	2	1	1	1	1	0	1	1	1	1	1	0	1	1	1	1	1	1	0	51
OG0004558	1	1	1	1	1	0	0	0	0	0	0	5	2	0	0	1	1	0	1	1	1	1	1	1	1	1	1	1	1	3	1	2	1	1	1	1	1	1	1	1	1	0	1	1	2	1	1	1	1	1	1	0	0	1	51
OG0004559	1	4	1	1	1	2	0	0	0	0	0	3	0	0	0	2	1	0	1	2	1	2	2	1	2	1	1	1	1	1	1	1	2	1	1	1	1	1	1	1	1	0	1	1	1	0	0	1	1	1	1	0	0	0	51
OG0004560	1	1	1	1	1	1	1	1	2	1	1	1	1	2	1	1	1	1	1	1	1	2	1	0	1	1	0	1	1	1	1	1	1	1	0	0	1	1	1	1	0	0	1	1	1	1	0	1	1	1	2	1	1	1	51
OG0004561	1	3	1	1	1	1	1	1	0	0	0	1	2	1	0	1	1	0	1	1	1	1	1	1	1	1	0	1	1	3	3	1	1	1	0	0	1	1	1	1	1	0	1	1	2	1	1	1	1	1	1	0	0	1	51
OG0004562	1	0	1	1	1	1	2	1	0	0	1	0	3	0	0	0	0	0	0	1	2	1	0	2	1	0	1	0	1	2	2	0	1	2	1	1	2	1	2	0	0	0	2	1	1	2	2	2	2	1	2	0	0	1	51
OG0004563	1	1	1	1	1	1	0	1	1	1	1	0	2	1	1	1	1	0	1	1	0	2	2	0	1	1	1	1	1	0	1	2	1	1	1	0	1	1	1	2	0	1	1	1	1	1	1	1	1	1	1	1	1	1	51
OG0004564	1	1	2	3	2	2	0	0	0	0	0	0	1	0	0	1	1	0	1	1	1	1	1	2	0	1	3	1	1	2	1	3	1	1	1	2	1	1	1	1	1	0	1	1	0	1	1	1	1	0	1	0	0	1	51
OG0004565	1	1	1	1	1	1	1	3	0	0	0	1	1	0	0	1	2	0	1	1	1	1	1	3	1	1	1	1	1	1	1	1	1	1	1	1	1	1	1	1	1	0	1	2	1	1	1	1	1	1	1	0	0	1	51
OG0004566	1	1	1	1	1	1	1	0	0	0	0	1	2	0	0	1	1	0	1	2	1	2	2	1	1	1	0	1	1	2	1	1	2	1	1	0	1	1	1	1	1	0	1	1	4	1	1	1	1	1	1	1	0	0	51
OG0004567	1	1	1	1	1	2	0	1	0	0	1	1	2	0	0	0	1	0	1	1	1	1	1	1	1	1	1	0	1	3	2	1	1	1	1	1	1	1	1	0	1	0	2	2	2	1	2	1	1	1	1	0	0	1	51
OG0004568	1	1	1	1	1	1	1	1	2	1	1	1	1	1	1	1	1	1	1	1	1	1	1	1	1	0	1	1	1	0	1	1	1	1	1	1	1	1	1	1	0	1	0	1	1	1	1	1	1	1	1	1	1	1	51
OG0004569	1	1	1	1	1	1	1	1	0	1	1	1	1	1	1	1	1	1	1	0	1	1	2	2	0	0	0	1	1	1	1	1	1	1	1	3	1	0	1	1	0	1	1	1	2	0	1	1	1	1	1	1	2	0	51
OG0004570	1	1	1	1	1	1	0	1	2	1	0	1	1	1	0	0	1	1	1	1	1	1	1	1	1	0	1	1	1	2	1	1	1	1	1	1	1	1	1	1	1	1	1	1	1	1	1	1	1	1	1	1	1	1	51
OG0004571	1	1	1	1	1	1	0	0	0	0	0	1	1	0	0	1	1	0	1	1	1	1	1	2	1	1	1	1	1	3	1	1	1	1	0	1	1	1	1	1	1	0	1	3	2	2	1	1	1	3	1	0	0	1	51
OG0004572	1	2	1	1	1	1	0	1	0	0	1	1	1	1	1	1	1	0	1	2	1	1	1	1	1	1	1	1	1	2	1	1	1	1	1	1	1	1	1	1	1	0	1	1	1	1	1	1	1	1	1	0	1	1	51
OG0004573	1	1	1	1	1	0	1	1	2	1	1	1	1	1	0	1	1	1	1	1	1	1	1	1	1	0	1	1	1	0	0	1	1	1	1	1	1	1	1	1	1	1	1	1	2	1	1	1	1	1	1	1	1	1	51
OG0004574	1	1	1	1	1	1	0	2	2	1	1	1	2	1	2	1	0	1	1	1	1	0	0	1	0	0	1	1	2	1	1	2	0	1	0	1	1	1	0	1	1	1	1	1	0	1	1	1	1	1	2	1	1	1	51
OG0004575	1	1	1	1	1	1	0	2	0	0	1	1	5	1	1	0	1	0	1	1	1	1	1	1	1	0	1	1	1	3	1	1	1	1	1	1	1	1	1	1	1	0	1	1	1	1	1	1	1	1	1	0	0	0	51
OG0004576	1	1	1	1	1	1	0	1	0	0	1	2	1	1	1	0	1	0	1	1	2	1	1	1	1	1	1	1	1	2	1	1	1	2	1	1	1	1	1	1	1	0	1	1	1	1	1	1	1	1	2	0	0	1	51
OG0004577	1	1	1	1	1	1	0	1	2	1	1	1	1	2	1	1	1	1	1	1	1	1	1	1	1	0	1	1	0	0	1	1	1	1	1	1	1	1	0	0	1	1	1	1	1	1	1	1	1	1	1	2	1	1	51
OG0004578	1	1	1	1	1	0	1	1	2	1	1	1	1	1	1	1	1	1	1	1	1	1	1	0	1	1	1	1	1	1	1	1	1	1	0	1	1	1	0	1	1	1	1	1	1	1	1	1	1	1	1	1	1	1	51
OG0004579	1	1	1	1	1	1	0	0	1	1	1	1	1	1	1	1	1	1	1	2	1	1	1	1	1	1	1	1	1	0	1	1	1	1	1	1	1	1	1	1	1	1	1	1	2	1	1	1	1	1	1	0	0	1	51
OG0004580	0	1	0	0	0	0	0	0	0	1	1	0	2	0	0	1	1	0	1	1	1	2	1	1	1	2	1	1	1	0	1	1	1	1	0	1	1	2	2	1	1	0	2	2	3	3	3	1	4	0	0	1	0	0	51
OG0004581	0	2	0	0	0	0	0	1	0	0	0	1	0	0	0	1	1	0	3	1	2	1	2	1	0	1	2	1	2	4	1	2	2	1	1	2	3	0	1	1	1	0	1	3	2	1	1	0	1	0	0	1	0	0	51
OG0004582	0	1	0	0	0	0	1	1	0	1	1	1	0	1	0	1	1	2	1	1	2	1	1	2	1	0	2	1	1	1	1	1	1	1	1	2	1	1	1	2	1	1	1	1	1	1	1	1	1	0	0	4	1	0	51
OG0004583	0	2	0	0	0	0	0	0	0	0	0	2	0	0	0	1	1	0	2	2	2	0	1	3	0	0	3	2	0	1	1	2	2	2	4	2	2	1	3	1	1	0	1	1	1	2	1	1	1	0	0	0	0	0	51
OG0004584	0	1	0	0	0	0	0	0	0	0	0	1	0	0	0	1	1	0	2	1	2	2	2	1	1	2	2	2	2	0	2	4	2	2	1	0	2	1	2	1	1	0	2	2	1	2	1	1	1	0	0	0	0	0	51
OG0004585	0	1	0	0	0	0	0	0	0	0	0	0	0	0	0	0	0	0	1	1	2	0	1	1	0	0	10	2	4	1	5	1	1	3	4	1	1	1	1	1	2	0	1	1	0	0	1	0	3	0	0	0	0	0	51
OG0004586	0	1	0	0	0	0	2	0	2	1	0	1	3	1	2	1	1	1	1	1	1	1	1	1	1	0	2	1	1	2	1	1	1	1	1	1	1	1	1	1	1	2	1	1	1	1	1	1	1	0	0	1	1	0	51
OG0004587	0	0	29	6	2	14	0	0	0	0	0	0	0	0	0	0	0	0	0	0	0	0	0	0	0	0	0	0	0	0	0	0	0	0	0	0	0	0	0	0	0	0	0	0	0	0	0	0	0	0	0	0	0	0	51
OG0004588	0	0	1	1	1	1	2	10	3	0	2	0	0	0	1	0	0	0	1	1	1	0	0	1	0	1	1	1	2	1	1	1	1	1	1	1	1	1	1	0	1	0	1	1	1	1	1	1	1	1	1	0	0	0	51
OG0004589	0	0	0	3	5	32	0	4	0	0	0	1	6	0	0	0	0	0	0	0	0	0	0	0	0	0	0	0	0	0	0	0	0	0	0	0	0	0	0	0	0	0	0	0	0	0	0	0	0	0	0	0	0	0	51
OG0004590	0	0	0	0	0	0	2	1	8	8	3	0	0	0	0	0	0	4	0	0	0	0	0	0	0	0	0	0	0	0	0	0	0	0	0	0	0	0	0	0	0	6	0	0	0	0	0	0	0	0	0	8	11	0	51
OG0004591	0	0	0	0	0	0	2	2	2	2	1	1	1	2	1	1	1	1	1	1	1	1	1	1	1	1	0	1	1	1	1	2	1	1	1	1	1	1	1	0	1	3	1	1	1	0	0	1	1	0	0	3	1	0	51
OG0004592	0	0	0	0	0	0	0	0	5	3	0	0	0	0	0	0	0	0	0	0	0	0	0	0	0	0	0	0	0	0	0	0	0	0	0	0	0	0	0	0	0	1	0	0	0	0	0	0	0	0	0	42	0	0	51
OG0004593	0	0	0	0	0	0	0	0	0	0	50	0	1	0	0	0	0	0	0	0	0	0	0	0	0	0	0	0	0	0	0	0	0	0	0	0	0	0	0	0	0	0	0	0	0	0	0	0	0	0	0	0	0	0	51
OG0004594	0	0	0	0	0	0	0	0	0	0	0	2	0	0	0	1	1	0	1	1	2	1	1	1	1	1	2	3	2	1	3	1	3	1	1	4	1	2	2	1	1	0	1	1	1	2	2	1	2	0	0	0	0	0	51
OG0004595	0	0	0	0	0	0	0	0	0	0	0	1	0	0	0	0	1	0	2	2	5	2	2	2	1	1	0	2	2	1	2	3	3	3	1	3	2	2	1	1	1	0	0	1	0	1	1	1	1	0	0	0	0	0	51
OG0004596	0	0	0	0	0	0	0	0	0	0	0	4	0	0	0	0	0	0	0	3	3	0	0	9	0	1	12	1	5	3	4	0	0	1	2	3	0	0	0	0	0	0	0	0	0	0	0	0	0	0	0	0	0	0	51
OG0004597	0	0	0	0	0	0	0	0	0	0	0	1	0	0	0	1	1	0	1	1	1	1	1	1	1	1	1	1	1	3	1	1	1	1	1	1	1	3	1	1	1	0	0	0	0	6	6	0	9	0	0	0	0	0	51
OG0004598	0	0	0	0	0	0	0	0	0	0	0	2	0	0	0	0	0	0	1	2	1	0	1	2	1	1	1	1	1	0	1	1	1	0	1	1	1	0	18	0	0	0	0	0	2	3	3	3	2	0	0	0	0	0	51
OG0004599	0	0	0	0	0	0	0	0	0	0	0	1	0	0	0	0	1	0	2	2	2	0	2	3	2	2	2	2	3	1	3	2	2	2	2	3	2	1	4	1	1	0	1	0	0	0	0	1	1	0	0	0	0	0	51
OG0004600	0	0	0	0	0	0	0	0	0	0	0	0	0	0	0	0	0	0	2	5	0	0	2	13	1	1	0	3	5	1	3	0	2	3	4	5	1	0	0	0	0	0	0	0	0	0	0	0	0	0	0	0	0	0	51
OG0004601	0	0	0	0	0	0	0	0	0	0	0	0	0	0	0	0	0	0	1	2	6	0	0	1	0	2	2	1	1	3	0	0	4	3	0	5	1	0	0	0	0	0	1	3	0	4	9	0	2	0	0	0	0	0	51
OG0004602	0	0	0	0	0	0	0	0	0	0	0	0	0	0	0	0	0	0	0	4	15	0	0	2	0	0	7	0	0	3	3	1	2	0	0	13	1	0	0	0	0	0	0	0	0	0	0	0	0	0	0	0	0	0	51
OG0004603	0	0	0	0	0	0	0	0	0	0	0	0	0	0	0	0	0	0	0	5	0	0	0	0	0	0	24	1	1	14	3	0	0	0	1	0	2	0	0	0	0	0	0	0	0	0	0	0	0	0	0	0	0	0	51
OG0004604	0	0	0	0	0	0	0	0	0	0	0	0	0	0	0	0	0	0	0	2	6	0	0	1	0	0	0	0	5	0	0	0	0	0	0	32	0	0	0	5	0	0	0	0	0	0	0	0	0	0	0	0	0	0	51
OG0004605	0	0	0	0	0	0	0	0	0	0	0	0	0	0	0	0	0	0	0	0	0	1	0	0	0	0	33	0	0	0	0	0	1	12	0	4	0	0	0	0	0	0	0	0	0	0	0	0	0	0	0	0	0	0	51
OG0004606	0	0	0	0	0	0	0	0	0	0	0	0	0	0	0	0	0	0	0	0	0	0	0	0	0	0	0	0	0	0	0	0	0	0	0	0	0	0	0	0	0	0	0	0	0	0	0	0	0	19	32	0	0	0	51
OG0004607	1	0	1	1	1	1	1	1	2	1	0	1	1	1	1	1	1	1	1	1	1	1	1	1	1	0	1	1	1	0	1	1	1	1	0	1	1	1	1	1	1	1	1	1	1	1	1	1	1	1	1	1	1	1	50
OG0004608	1	0	1	1	1	1	0	1	0	0	1	1	0	0	0	1	1	0	1	1	1	1	1	1	1	0	0	1	1	1	1	4	3	1	1	3	1	1	1	1	1	0	1	1	1	1	3	1	1	1	1	0	0	1	50
OG0004609	1	2	1	1	1	1	0	1	0	0	1	1	1	0	0	1	1	0	1	1	1	1	1	3	1	1	1	1	1	2	1	1	1	1	1	1	1	1	1	1	1	0	1	1	1	1	1	1	1	1	2	0	0	1	50
OG0004610	1	1	1	1	1	1	1	2	2	1	0	1	2	1	1	1	1	1	1	1	1	1	1	1	0	0	0	1	1	1	1	0	1	1	1	1	1	1	1	1	1	0	1	1	0	1	1	1	1	1	2	1	1	0	50
OG0004611	1	1	1	0	1	1	0	1	2	1	1	1	1	0	0	1	1	1	1	1	1	1	1	1	1	1	0	1	1	1	1	1	1	1	0	1	1	1	1	1	1	0	1	1	1	1	1	1	1	1	1	2	2	1	50
OG0004612	1	1	1	1	1	1	0	1	2	1	1	1	1	1	0	1	1	0	1	1	1	1	1	1	1	0	1	1	1	0	1	1	1	1	1	1	1	1	1	1	1	0	1	1	1	1	1	1	1	1	1	2	1	1	50
OG0004613	1	1	1	1	2	1	0	1	0	0	0	1	1	0	1	1	1	0	1	1	1	2	1	1	1	1	1	1	1	2	1	1	1	1	1	1	1	1	1	1	1	0	1	1	2	1	1	2	1	1	1	0	0	1	50
OG0004614	1	6	1	1	1	1	0	1	0	0	0	1	1	0	0	0	1	0	1	1	1	1	1	2	1	0	2	1	1	2	1	1	1	1	1	1	1	1	1	1	1	0	2	1	1	1	1	1	1	1	1	0	0	0	50
OG0004615	1	1	1	1	1	1	0	1	2	1	1	1	1	1	2	1	1	1	1	1	1	1	1	1	1	0	1	1	2	0	1	0	1	1	1	1	1	0	0	1	2	0	1	1	0	1	1	1	1	1	1	1	1	1	50
OG0004616	1	1	0	0	0	0	0	0	0	1	5	1	0	0	0	1	1	1	1	1	1	1	1	1	1	1	1	1	1	2	1	2	1	1	0	1	1	1	1	1	1	1	1	1	1	1	1	3	1	1	1	1	1	0	50
OG0004617	1	0	1	3	1	1	1	3	0	0	2	2	0	0	0	1	1	0	1	1	1	0	0	1	1	1	1	1	1	1	2	3	0	1	2	1	1	1	1	1	1	0	0	1	1	1	1	1	1	1	1	0	0	1	50
OG0004618	1	0	1	1	1	1	1	2	2	2	0	0	2	1	1	1	0	1	2	1	0	1	1	0	1	0	0	1	0	1	0	2	1	1	1	0	1	1	1	1	1	1	1	1	0	1	1	1	1	1	1	3	1	1	50
OG0004619	1	1	1	1	1	1	1	1	0	0	0	1	1	2	1	1	1	0	1	1	1	0	1	1	1	0	1	1	1	0	1	1	1	1	0	1	1	2	1	1	1	0	2	2	2	1	1	1	2	1	1	0	1	1	50
OG0004620	1	1	1	1	1	1	1	1	0	0	1	0	1	1	1	0	0	0	1	1	1	1	1	1	1	1	1	1	3	1	1	1	1	1	1	1	1	1	1	1	1	0	1	1	4	1	1	1	1	1	1	0	0	1	50
OG0004621	1	2	1	1	1	1	0	0	0	0	0	1	0	0	0	0	1	0	1	2	1	1	1	3	1	1	1	1	1	2	1	1	1	1	3	1	1	2	1	1	1	0	1	2	1	1	1	1	1	1	1	0	0	1	50
OG0004622	1	1	1	1	1	1	1	1	2	1	1	1	1	1	1	4	1	1	1	0	1	0	0	1	1	0	1	1	1	0	1	1	0	1	0	1	1	1	1	1	1	1	1	1	1	1	1	1	1	1	1	0	1	1	50
OG0004623	1	1	1	1	1	1	0	0	2	1	1	1	1	0	1	1	1	1	1	1	1	1	1	1	1	0	1	1	1	2	1	1	1	1	1	1	1	1	1	1	1	1	1	1	1	1	1	1	1	1	1	0	0	1	50
OG0004624	1	1	1	1	1	1	3	1	0	0	1	2	1	1	1	1	1	0	1	1	1	1	1	1	1	1	0	1	1	1	1	1	1	1	1	1	1	1	1	1	1	0	1	1	1	1	1	1	1	1	1	0	0	1	50
OG0004625	1	1	1	1	1	1	4	1	1	0	1	0	2	0	0	0	0	0	1	2	1	2	1	1	1	0	0	1	1	0	1	2	1	1	0	1	0	1	1	1	1	0	1	1	1	1	1	1	1	1	2	1	2	1	50
OG0004626	1	1	1	1	1	1	0	0	0	0	0	1	0	0	0	1	1	0	2	0	2	1	1	1	1	1	2	1	2	1	2	1	1	2	1	2	1	1	1	5	1	0	1	1	1	1	0	0	1	1	1	0	0	1	50
OG0004627	1	0	1	1	1	1	0	1	2	1	1	1	1	1	1	1	1	0	1	1	1	0	1	1	1	0	1	1	1	1	1	2	1	1	0	1	1	1	1	0	0	0	1	2	2	1	1	1	1	1	1	2	1	1	50
OG0004628	1	2	1	1	1	3	0	0	0	0	0	1	0	0	0	1	1	0	1	1	1	1	1	1	1	1	1	1	2	2	1	2	1	1	1	1	1	1	1	1	1	0	1	1	1	1	1	1	1	2	2	0	0	1	50
OG0004629	1	1	1	1	2	2	0	1	0	0	0	1	0	0	1	1	1	0	1	2	2	0	1	1	0	1	2	1	1	2	1	1	1	1	2	2	1	0	1	1	1	0	1	1	1	0	2	1	1	1	1	0	0	2	50
OG0004630	1	1	0	1	1	1	1	1	2	1	1	1	2	1	1	1	0	1	0	1	1	1	1	1	1	1	1	1	1	1	1	1	1	1	1	1	1	0	1	1	1	0	1	1	1	1	1	1	1	1	1	1	1	0	50
OG0004631	1	3	1	1	1	1	1	1	0	0	0	1	1	0	0	1	2	0	1	1	1	1	1	1	1	0	2	1	2	1	1	1	1	1	1	1	1	1	1	1	1	0	1	1	1	1	1	1	1	1	1	0	0	2	50
OG0004632	1	1	1	1	1	1	0	1	2	1	2	1	1	1	1	1	1	0	1	1	1	1	1	1	1	0	0	1	1	0	1	1	1	1	0	0	1	1	1	2	1	1	1	1	2	1	1	1	1	1	1	1	0	1	50
OG0004633	1	1	1	1	1	1	0	1	2	1	1	1	1	1	2	1	1	0	1	1	1	1	1	1	1	0	1	1	1	0	1	1	1	1	1	1	1	1	1	1	1	1	1	1	1	1	1	1	1	1	0	0	1	1	50
OG0004634	1	2	1	1	1	1	0	0	2	1	2	1	2	0	0	3	0	0	2	0	1	0	0	1	1	1	1	1	2	0	1	1	1	1	1	1	1	1	1	1	1	0	1	1	1	1	1	1	1	1	1	0	1	1	50
OG0004635	1	1	1	1	0	1	1	1	2	1	1	1	1	1	1	1	1	1	1	1	1	1	1	1	1	0	1	1	1	1	1	1	1	1	0	1	1	1	1	1	1	0	1	1	1	1	1	1	1	1	1	0	1	1	50
OG0004636	1	1	1	1	1	1	1	1	0	0	1	1	2	1	0	1	1	0	1	0	1	1	1	1	1	1	1	1	1	4	1	1	1	1	1	1	1	1	1	1	1	0	1	1	1	1	1	1	1	1	1	0	0	1	50
OG0004637	1	1	1	1	1	2	0	1	0	0	1	1	2	0	1	1	1	0	1	1	1	1	1	1	1	1	1	1	1	2	1	1	1	1	1	1	1	2	1	1	1	0	1	2	1	1	1	1	1	1	1	0	0	0	50
OG0004638	1	1	1	1	1	1	0	1	2	1	1	1	1	1	1	1	0	1	1	1	3	1	1	1	0	0	1	0	1	0	1	1	1	1	1	1	1	1	1	1	1	1	1	1	1	1	1	1	1	1	1	0	1	1	50
OG0004639	3	0	1	1	1	1	0	0	0	0	0	0	0	1	2	1	0	0	1	1	1	1	1	1	0	2	2	1	1	0	1	1	1	1	3	1	1	1	0	0	0	0	1	1	1	1	1	2	1	3	4	0	0	2	50
OG0004640	1	0	1	1	1	1	0	2	0	0	1	1	0	1	4	1	1	0	1	0	1	2	2	1	1	0	1	0	1	2	1	1	1	1	1	1	0	1	1	1	1	0	2	1	1	1	1	1	1	1	2	0	0	1	50
OG0004641	1	1	1	4	1	1	0	1	0	0	0	0	1	2	3	0	0	0	1	0	1	1	1	1	1	1	1	1	1	2	1	2	1	1	1	1	1	1	1	0	0	0	1	2	2	1	1	1	1	1	1	0	0	1	50
OG0004642	1	2	1	1	1	1	0	1	2	2	0	0	0	0	0	1	1	1	1	1	1	1	1	1	1	2	0	1	1	1	1	1	1	1	0	1	1	1	1	1	1	1	1	2	1	1	1	1	1	1	1	1	1	0	50
OG0004643	1	0	1	1	1	1	0	1	0	0	0	1	1	1	1	1	1	0	1	1	1	1	1	1	1	1	1	1	1	3	1	1	1	1	0	1	1	1	1	1	1	0	1	1	4	1	1	1	2	1	1	0	0	1	50
OG0004644	1	0	1	1	1	1	2	1	1	2	1	0	1	2	2	1	3	1	1	1	0	0	0	1	1	0	0	0	1	1	1	0	0	1	1	1	1	1	1	1	2	1	1	1	0	1	1	1	2	1	1	1	0	1	50
OG0004645	1	1	1	1	1	1	0	1	0	1	0	1	2	0	0	1	1	1	1	0	1	0	1	1	1	1	1	1	2	1	1	1	1	1	1	1	1	1	1	1	1	1	1	1	2	1	1	1	1	1	1	1	1	1	50
OG0004646	1	1	2	2	2	2	0	0	2	0	1	1	1	0	0	1	1	0	1	1	1	0	1	1	1	0	1	1	1	2	1	1	1	1	0	1	1	1	1	1	2	0	1	1	1	1	1	1	1	1	2	0	0	1	50
OG0004647	1	0	1	1	1	1	1	1	2	1	1	0	1	1	1	0	0	1	1	1	1	2	1	1	1	1	1	1	1	0	1	1	1	1	1	1	1	1	0	0	0	1	1	1	1	1	1	1	3	1	1	1	1	1	50
OG0004648	1	0	1	1	1	1	0	1	1	1	0	1	1	1	1	2	1	1	1	1	2	1	1	1	1	0	1	1	1	2	1	1	1	1	1	0	1	1	1	1	0	0	1	1	1	1	1	1	1	1	1	1	1	1	50
OG0004649	1	0	1	1	1	1	0	1	2	1	1	1	1	1	1	1	1	0	1	1	1	1	1	1	1	1	1	1	1	0	1	1	1	1	1	1	1	1	1	1	1	0	1	1	1	1	1	1	1	1	1	1	1	1	50
OG0004650	1	1	1	1	1	1	1	1	2	0	1	2	1	0	0	1	0	1	1	1	1	1	1	2	0	0	1	1	1	1	1	1	1	1	0	1	1	0	1	1	1	0	1	1	1	1	1	1	1	1	3	1	1	1	50
OG0004651	1	1	1	1	1	1	2	0	2	0	0	1	0	1	1	1	1	1	1	1	1	1	1	1	1	0	1	1	1	1	1	1	1	1	1	1	1	1	1	1	1	1	1	2	0	1	1	1	2	1	1	0	0	1	50
OG0004652	1	0	2	1	2	1	0	1	0	0	0	2	1	1	0	1	1	0	1	1	1	1	1	1	1	1	1	1	2	1	1	2	1	1	1	1	1	1	2	1	1	0	1	1	1	1	1	1	1	1	1	0	0	1	50
OG0004653	1	1	1	1	1	1	0	0	0	0	1	2	0	0	0	1	1	0	1	1	1	1	1	1	1	1	0	1	1	2	1	4	1	1	1	1	1	1	1	1	1	0	1	2	2	1	1	1	2	1	1	0	0	1	50
OG0004654	1	1	1	1	1	1	0	3	0	0	1	2	1	2	2	1	1	0	1	1	1	1	2	1	1	0	1	1	1	1	1	1	2	1	0	1	1	1	1	1	1	0	0	0	1	1	1	1	1	1	1	0	0	1	50
OG0004655	1	1	1	1	1	3	0	1	0	0	0	1	3	1	2	1	2	0	1	1	1	2	1	1	1	0	0	1	1	1	1	1	1	1	1	1	1	1	1	1	1	0	1	1	0	1	1	1	1	1	1	0	0	1	50
OG0004656	2	0	0	1	0	3	0	0	0	0	1	1	1	0	0	1	1	0	1	0	1	2	1	1	1	1	5	2	1	1	1	1	1	1	1	1	1	0	1	1	1	0	1	1	1	1	1	1	1	2	2	0	0	1	50
OG0004657	1	1	1	1	1	4	1	1	0	0	1	0	1	0	1	0	0	0	1	1	1	0	0	1	1	0	1	1	2	1	3	1	1	1	1	1	1	1	1	1	1	0	1	1	2	1	1	1	1	1	2	1	0	1	50
OG0004658	1	1	1	1	1	1	1	2	0	0	0	2	2	1	1	1	1	0	1	1	1	1	1	1	1	1	1	1	1	1	1	1	1	1	0	1	1	0	1	1	1	0	1	1	1	1	1	1	1	2	2	0	0	1	50
OG0004659	1	1	1	1	1	1	0	1	0	0	2	0	1	0	0	1	1	0	1	1	1	1	1	1	1	1	1	1	1	0	1	4	1	1	2	1	1	1	1	1	1	0	1	1	1	1	1	1	1	1	1	1	1	1	50
OG0004660	1	1	1	1	1	1	0	6	0	0	1	0	1	1	1	0	0	0	1	1	1	0	1	4	0	1	1	1	1	0	1	1	1	1	1	1	1	1	1	1	1	0	1	1	2	1	1	1	1	1	1	0	0	1	50
OG0004661	1	1	1	1	1	1	1	1	2	1	1	0	1	1	1	0	0	1	1	1	1	0	1	1	1	1	1	0	1	0	1	3	1	1	0	1	1	0	1	1	1	1	1	1	1	1	2	1	1	1	1	1	1	1	50
OG0004662	1	2	1	1	1	1	0	1	2	0	1	1	0	0	1	1	1	0	1	1	2	1	1	1	1	1	1	1	1	2	1	1	1	1	1	1	1	1	1	1	1	0	1	1	1	1	1	1	1	1	1	0	0	1	50
OG0004663	1	0	1	1	2	3	0	0	0	0	0	0	0	0	0	0	0	0	1	1	1	0	1	1	2	0	1	2	3	0	1	1	1	1	1	1	1	1	1	0	0	0	3	0	1	2	1	3	3	1	5	0	0	1	50
OG0004664	1	1	2	2	2	2	0	2	0	0	0	0	0	0	0	0	0	0	1	1	1	0	1	2	1	1	1	1	1	0	1	2	1	1	1	1	1	2	1	1	1	0	2	1	1	1	1	1	1	2	2	0	0	2	50
OG0004665	1	1	1	1	1	1	0	1	2	1	0	0	1	1	1	2	1	0	1	1	1	1	1	1	2	1	1	1	1	0	1	2	1	1	0	1	1	1	1	1	1	1	1	1	0	1	1	0	1	1	1	1	1	1	50
OG0004666	1	1	1	1	1	1	1	0	0	0	1	1	2	1	1	1	0	0	1	1	1	1	1	1	1	1	1	2	1	2	1	1	1	1	1	1	1	1	1	1	1	0	1	3	1	0	0	2	1	1	1	0	0	1	50
OG0004667	1	1	1	1	1	1	0	0	0	0	1	0	2	1	0	0	0	0	1	0	1	1	1	1	2	0	1	1	1	1	2	1	1	1	1	1	1	0	1	9	1	0	1	1	0	1	1	1	1	1	1	0	0	2	50
OG0004668	1	0	1	1	1	1	0	1	0	0	1	0	1	1	1	0	0	0	1	1	2	0	0	1	1	1	1	1	2	1	2	1	1	1	1	2	1	0	2	1	0	0	2	1	2	1	2	1	3	1	2	0	0	1	50
OG0004669	1	0	1	1	1	1	0	1	0	0	2	1	1	1	1	1	2	0	1	1	1	1	1	2	1	1	1	1	0	1	1	1	1	1	0	1	1	1	1	1	1	0	1	1	2	1	1	1	1	1	1	1	1	1	50
OG0004670	1	1	1	1	1	1	1	1	0	0	1	1	1	0	0	1	2	0	1	1	1	1	1	1	1	1	1	1	2	2	1	1	1	1	0	1	1	1	1	1	1	0	2	1	1	1	1	1	1	1	2	0	0	1	50
OG0004671	1	0	1	1	1	1	0	1	4	2	1	1	1	2	1	0	1	2	1	1	1	0	0	1	0	0	1	0	1	2	1	0	0	1	0	1	1	1	1	1	1	2	1	1	1	1	1	0	1	1	1	1	1	1	50
OG0004672	1	0	1	1	1	1	1	2	2	1	1	1	1	0	1	1	1	0	1	1	1	0	0	1	1	1	1	1	1	1	1	2	0	1	1	1	1	1	0	1	1	1	1	1	2	0	1	1	1	1	1	1	1	1	50
OG0004673	1	1	1	1	1	1	0	2	4	1	1	0	3	0	1	0	0	1	1	1	1	1	1	1	1	0	1	1	1	1	1	1	0	1	1	1	1	0	0	0	0	0	1	1	1	1	1	1	1	1	1	3	1	1	50
OG0004674	1	0	1	1	1	1	1	1	2	1	1	0	1	1	1	0	1	1	1	1	1	1	1	1	1	0	1	1	1	0	1	1	1	1	2	0	1	1	1	0	1	1	1	1	2	1	1	1	1	1	2	1	0	1	50
OG0004675	1	1	1	1	1	1	0	1	0	1	1	1	2	1	1	1	1	1	1	1	1	0	0	1	1	0	1	1	2	0	1	1	1	1	1	1	1	1	1	1	1	1	1	1	2	1	1	1	1	1	2	0	1	0	50
OG0004676	1	1	1	1	1	1	0	1	2	1	1	1	1	1	0	1	1	1	1	1	1	0	1	1	0	1	1	1	1	0	1	2	1	1	1	1	1	1	1	1	1	1	1	1	1	1	1	1	1	1	1	0	1	1	50
OG0004677	1	1	1	1	1	1	0	1	2	1	1	1	1	0	0	1	0	1	1	1	1	1	1	1	1	0	1	1	2	0	1	1	1	1	1	1	1	1	1	1	1	1	1	1	1	1	1	1	1	1	1	1	1	1	50
OG0004678	2	1	1	2	2	2	0	0	0	0	0	1	1	0	0	1	1	0	1	1	1	1	1	1	1	1	1	1	1	2	1	1	3	1	1	1	1	1	1	1	1	0	0	1	1	1	0	1	1	1	2	0	0	2	50
OG0004679	1	0	1	1	1	1	0	2	0	0	1	2	1	1	1	1	1	0	1	1	1	1	1	2	2	1	1	1	1	0	1	1	2	1	0	1	1	1	1	1	1	0	1	2	1	1	1	1	1	1	1	0	0	1	50
OG0004680	1	1	1	1	1	1	0	1	3	2	0	1	1	0	0	1	2	2	1	1	1	1	2	1	1	1	1	1	1	1	1	2	1	1	1	1	1	1	1	1	1	2	0	0	0	0	0	0	0	1	1	0	1	1	50
OG0004681	1	0	1	3	2	1	1	1	0	0	1	0	3	0	0	0	0	0	1	1	1	0	1	1	1	1	1	1	1	3	1	1	1	1	1	1	1	1	1	1	2	0	1	1	1	1	1	1	1	1	2	0	0	1	50
OG0004682	3	0	4	8	4	13	0	0	0	0	0	0	0	0	0	0	0	0	0	0	0	0	0	0	0	0	0	0	0	0	0	0	0	0	0	0	0	0	0	0	1	0	0	0	0	0	0	0	0	6	6	0	0	5	50
OG0004683	1	1	1	1	1	1	0	1	2	1	0	1	0	1	2	1	1	1	1	1	1	1	1	1	0	1	1	1	1	0	2	1	1	1	0	1	1	1	1	1	1	1	0	1	1	1	1	1	1	1	1	1	1	1	50
OG0004684	1	1	1	1	1	1	0	1	0	1	1	1	1	1	1	1	1	1	1	1	1	1	1	1	1	1	1	1	1	0	1	1	1	1	1	1	1	1	1	1	2	1	0	1	1	1	0	1	1	1	1	1	1	1	50
OG0004685	1	1	2	1	1	1	0	0	2	1	0	0	0	1	1	0	0	1	1	1	1	1	1	1	1	0	1	1	1	2	1	0	1	1	1	1	1	1	1	1	1	1	2	1	1	1	1	1	1	1	1	1	2	1	50
OG0004686	1	1	1	1	1	1	3	1	1	1	1	0	1	1	1	1	0	1	1	1	1	1	1	1	1	1	0	1	1	0	1	2	1	1	0	1	1	2	1	1	1	0	1	0	3	1	0	0	1	1	1	0	1	1	50
OG0004687	1	2	1	1	1	1	0	1	0	0	1	1	1	1	1	1	1	0	1	1	1	1	1	1	1	1	1	1	1	2	1	1	1	1	1	1	1	1	1	1	1	0	1	1	2	1	1	1	1	1	1	0	0	1	50
OG0004688	1	1	2	2	1	2	0	0	0	0	0	0	3	1	1	1	1	0	1	1	1	1	1	1	1	1	1	1	1	1	1	1	1	1	1	1	1	1	1	1	1	0	1	1	1	1	1	1	1	1	2	0	0	1	50
OG0004689	1	1	1	1	1	1	0	1	1	1	1	1	1	1	1	1	1	1	1	1	1	1	1	1	1	0	0	1	1	2	1	1	1	1	1	1	1	1	1	1	1	1	1	1	1	1	1	1	1	1	1	0	0	1	50
OG0004690	1	1	1	1	1	1	0	1	2	1	1	1	1	1	1	1	1	1	1	1	1	1	1	1	1	1	1	1	1	1	1	1	1	1	0	1	1	1	1	1	1	1	0	0	0	1	1	1	0	1	1	2	1	1	50
OG0004691	1	0	1	1	1	3	0	0	4	1	0	1	0	0	0	1	1	1	1	1	1	0	0	1	0	0	1	1	1	1	1	0	1	1	1	1	1	1	1	1	2	0	1	1	2	1	1	1	1	1	2	3	0	1	50
OG0004692	1	1	1	1	1	2	2	0	0	0	0	1	2	0	0	1	1	0	1	1	1	1	1	2	1	1	1	1	1	1	1	2	1	1	1	1	1	1	1	1	1	0	1	1	2	1	1	1	1	1	1	0	0	1	50
OG0004693	1	1	1	1	1	1	0	1	0	0	1	1	2	1	0	1	1	0	1	1	1	2	2	1	1	1	0	1	1	1	1	1	2	1	1	1	1	1	1	1	1	0	1	1	2	1	1	1	1	1	1	0	0	1	50
OG0004694	1	2	1	1	1	1	0	0	0	0	0	1	1	0	0	1	1	0	1	1	1	2	1	1	1	1	1	1	1	1	1	1	1	1	2	1	1	1	1	1	1	0	3	2	1	1	1	1	1	1	2	0	0	1	50
OG0004695	1	2	2	1	1	1	0	1	2	1	0	1	1	1	0	1	1	1	1	1	1	1	1	1	1	1	1	1	1	2	1	1	1	1	1	1	1	0	1	1	1	1	0	1	1	1	0	0	1	1	1	0	1	1	50
OG0004696	1	1	1	1	1	0	0	1	2	1	1	1	1	1	1	0	1	1	1	1	1	1	1	1	1	1	1	1	1	0	1	2	1	1	0	1	1	1	1	1	1	1	1	1	0	1	1	1	1	1	1	1	1	1	50
OG0004697	2	0	1	2	2	2	1	0	0	0	3	0	2	0	1	0	0	0	1	1	1	0	1	1	0	0	1	1	1	0	1	1	1	1	1	2	1	1	1	1	1	0	1	1	1	1	1	1	1	2	4	0	0	1	50
OG0004698	1	0	1	1	1	0	2	1	0	1	1	0	0	1	1	1	1	1	1	2	1	1	0	2	1	1	1	1	1	0	1	1	1	1	1	1	1	2	1	1	0	1	1	1	2	1	1	1	1	1	1	0	1	1	50
OG0004699	1	1	1	1	1	0	1	1	0	0	1	2	3	0	1	1	0	0	1	1	1	1	1	1	3	0	1	1	1	0	1	1	1	1	1	1	1	1	1	1	1	0	1	1	1	1	3	1	1	1	1	0	0	1	50
OG0004700	2	0	2	2	2	2	0	0	0	0	0	1	0	0	0	1	1	0	1	1	1	2	1	1	0	1	1	1	1	2	1	1	1	1	1	1	1	1	1	1	1	0	1	1	2	1	0	1	1	2	2	0	0	2	50
OG0004701	1	1	1	1	1	1	0	0	0	0	0	1	1	0	0	1	1	0	1	2	1	1	5	1	1	1	0	1	1	1	1	3	1	1	1	0	1	2	1	1	1	0	1	2	1	1	1	1	1	1	1	0	0	1	50
OG0004702	1	0	1	1	1	1	1	1	2	1	0	0	0	1	1	1	1	1	1	1	1	1	1	1	1	1	1	1	1	2	1	1	1	1	1	1	1	1	1	1	1	1	1	1	0	1	1	1	1	1	1	0	1	1	50
OG0004703	1	1	1	1	1	1	0	1	0	1	0	1	1	1	1	1	1	1	1	1	1	1	1	1	1	1	1	1	1	1	1	1	1	1	0	1	1	1	1	1	1	1	1	1	1	1	1	1	1	1	2	0	1	1	50
OG0004704	1	0	1	1	1	1	0	0	0	0	1	1	2	0	0	1	1	0	1	1	1	1	1	1	1	1	1	1	2	1	1	1	1	1	1	1	1	2	1	1	0	0	2	1	1	1	3	2	1	1	2	0	0	1	50
OG0004705	1	1	1	1	1	1	1	1	1	1	1	0	1	1	1	1	1	1	1	2	1	1	1	1	1	0	0	1	1	0	1	1	1	1	1	0	1	1	1	1	1	1	1	1	1	1	1	1	1	1	1	1	1	1	50
OG0004706	1	1	1	1	1	1	0	1	0	0	1	2	3	0	0	1	1	0	1	0	2	1	1	1	1	1	1	1	1	1	1	1	1	1	1	1	1	1	1	1	1	0	1	1	2	1	1	1	1	1	2	0	0	1	50
OG0004707	1	1	1	1	1	1	1	1	2	1	1	1	1	1	0	1	1	1	1	1	1	1	1	1	1	1	1	1	1	1	1	2	1	1	0	0	1	1	1	1	1	0	1	0	0	1	1	1	1	1	1	1	1	1	50
OG0004708	1	1	1	1	1	1	0	1	2	1	0	1	1	1	1	1	1	0	1	1	2	0	1	1	1	0	1	1	1	2	1	1	1	1	1	1	1	1	1	1	1	1	1	0	1	1	1	1	1	1	1	1	1	0	50
OG0004709	1	1	2	1	1	1	0	1	0	0	2	1	1	1	1	1	1	0	1	1	1	1	1	1	1	1	1	1	1	0	1	1	1	1	1	1	1	1	1	1	1	1	1	1	1	1	1	1	1	1	1	0	1	1	50
OG0004710	1	0	1	1	1	3	0	0	0	0	0	1	5	0	0	1	1	0	1	1	1	1	1	1	1	1	1	1	1	2	1	1	2	1	1	2	1	1	1	1	1	0	1	1	2	1	0	1	1	1	1	0	0	0	50
OG0004711	1	1	1	1	1	1	2	1	0	0	1	0	1	0	1	0	0	0	1	1	1	1	1	1	1	1	1	1	2	1	2	2	1	1	1	2	1	1	1	1	1	0	1	1	1	1	1	1	1	1	1	1	0	1	50
OG0004712	1	0	1	1	1	3	0	0	0	0	1	0	0	0	0	0	0	0	1	1	1	1	0	2	1	1	1	1	2	0	1	2	1	1	1	1	1	1	2	0	0	0	2	3	2	2	2	2	2	1	2	0	0	1	50
OG0004713	1	0	1	1	1	1	0	1	0	0	0	0	2	0	0	0	0	0	2	1	1	0	0	1	1	1	1	1	0	1	1	0	1	1	1	1	1	1	1	1	0	0	1	2	1	1	1	1	1	8	6	0	0	1	50
OG0004714	1	1	1	1	1	1	1	1	2	1	0	2	1	0	0	1	1	1	1	1	1	1	1	1	1	1	0	1	1	0	1	1	1	1	1	0	1	1	1	1	1	1	1	1	1	1	1	1	1	1	1	1	1	1	50
OG0004715	1	1	1	1	1	1	1	1	2	1	2	1	2	0	1	1	1	1	0	1	1	0	0	1	0	0	0	1	1	1	1	0	0	1	0	1	1	1	1	1	1	1	0	1	2	1	1	1	1	1	1	3	2	1	50
OG0004716	1	1	1	1	1	1	0	1	0	0	1	1	3	1	1	1	1	0	1	0	1	1	1	1	1	1	0	1	1	1	1	1	1	1	1	1	2	1	1	1	1	0	1	2	2	1	1	1	1	1	1	0	0	1	50
OG0004717	8	0	0	0	0	1	0	4	0	0	1	0	2	0	0	0	0	0	1	1	1	0	0	1	0	1	1	1	0	1	1	0	0	1	0	1	1	2	1	0	0	0	2	1	1	1	0	1	1	4	5	0	0	3	50
OG0004718	1	1	1	1	1	1	2	1	0	1	0	1	1	1	1	1	1	1	1	1	1	1	1	1	1	0	1	1	1	0	1	1	1	1	0	1	1	1	1	1	1	1	1	1	1	1	1	1	1	1	1	1	1	1	50
OG0004719	1	1	1	1	1	1	0	1	1	1	1	0	1	0	0	1	1	1	1	1	1	1	1	1	1	1	1	1	1	1	1	1	1	1	1	1	1	1	1	1	1	1	1	1	1	1	1	1	1	1	1	1	1	1	50
OG0004720	1	1	1	1	1	1	0	1	0	0	1	1	1	0	1	3	1	0	1	1	1	1	1	1	2	1	1	1	1	0	1	2	1	1	1	1	1	0	1	1	1	0	1	1	1	1	1	1	1	1	3	0	0	1	50
OG0004721	1	1	1	1	1	1	0	1	1	0	2	1	1	1	2	1	1	0	2	1	1	2	0	1	1	1	1	1	1	1	1	1	1	1	1	1	1	0	1	1	1	1	0	1	0	1	1	1	1	1	1	1	0	1	50
OG0004722	1	1	1	1	1	1	0	1	2	1	1	2	0	1	0	1	1	1	1	1	1	1	1	1	1	1	1	1	1	1	1	1	1	1	0	1	1	1	1	1	0	1	1	1	1	1	0	1	1	1	1	1	1	1	50
OG0004723	1	1	1	1	1	1	0	1	2	1	1	1	2	1	1	1	1	1	1	1	1	1	1	1	0	0	1	1	1	1	1	1	1	1	1	1	1	1	1	0	0	1	0	1	1	1	1	1	1	1	1	1	1	1	50
OG0004724	1	1	1	1	1	1	0	1	0	0	1	0	1	0	0	0	0	0	1	0	1	2	2	1	1	1	0	2	2	0	1	2	2	1	0	1	2	1	1	1	1	0	1	1	2	2	2	1	2	1	2	0	0	1	50
OG0004725	1	1	1	0	1	2	1	1	0	0	1	0	1	1	1	0	0	0	1	1	1	1	2	1	1	0	1	1	1	1	1	2	1	1	1	1	1	1	1	1	1	0	1	2	2	1	1	1	1	1	1	2	1	0	50
OG0004726	2	1	1	1	1	1	1	1	2	1	2	3	1	1	1	1	1	1	1	1	0	1	0	1	1	0	0	0	2	0	1	2	1	0	0	0	1	1	1	1	1	1	1	1	1	0	1	1	1	1	1	0	1	1	50
OG0004727	1	1	1	1	1	1	0	0	2	1	1	1	1	1	1	1	1	1	1	1	1	0	1	1	1	1	2	1	0	1	1	1	1	1	1	1	1	1	1	1	1	0	1	1	1	1	1	1	1	1	1	1	1	0	50
OG0004728	1	1	1	0	1	1	0	0	2	1	0	1	1	1	1	1	1	1	1	1	1	1	1	1	1	0	1	1	1	1	1	1	1	1	1	1	1	1	1	1	1	2	1	1	0	1	1	1	1	1	1	1	1	1	50
OG0004729	1	1	1	1	1	1	0	1	1	1	1	1	1	1	1	1	1	0	1	1	1	0	0	1	0	0	1	1	2	0	1	1	1	1	0	1	1	1	1	2	1	1	1	1	2	1	1	0	1	1	1	3	1	1	50
OG0004730	1	1	1	1	1	1	0	1	2	1	2	0	1	1	1	1	1	1	1	1	1	1	1	1	1	1	0	1	1	1	0	1	1	1	0	1	1	1	1	1	1	0	1	1	1	1	1	1	1	1	1	1	1	1	50
OG0004731	1	1	1	1	1	1	0	1	0	0	0	1	1	2	1	0	1	0	1	1	1	2	0	1	1	1	0	1	1	0	2	1	1	1	1	1	1	1	0	4	1	0	1	1	2	1	1	1	2	1	2	0	0	1	50
OG0004732	1	1	1	1	1	1	0	1	2	1	1	0	2	0	0	1	1	0	1	2	1	0	0	1	1	1	1	1	1	1	1	0	0	1	0	1	1	1	1	1	1	1	1	3	1	1	1	1	1	1	2	1	1	1	50
OG0004733	1	1	1	1	1	1	0	0	0	0	0	0	0	0	0	1	1	0	2	2	2	1	1	1	1	0	2	2	2	1	2	2	1	1	0	1	3	2	1	1	0	0	1	1	1	1	3	1	1	1	1	0	0	0	50
OG0004734	1	0	1	1	1	1	0	1	0	0	0	1	2	0	0	1	1	0	1	1	1	2	1	1	1	1	1	1	1	2	1	2	1	1	0	1	1	1	1	1	1	0	1	1	2	1	4	1	1	1	1	0	0	1	50
OG0004735	1	2	1	1	1	1	1	1	2	1	1	1	1	1	1	1	1	1	1	1	1	1	0	1	1	1	1	1	1	0	1	1	1	1	1	1	1	1	1	1	1	0	1	0	1	0	1	1	0	1	1	1	1	1	50
OG0004736	1	1	1	1	1	2	1	1	1	1	0	1	1	0	0	1	0	1	1	1	1	1	1	1	1	1	1	1	1	2	1	1	2	1	1	1	1	1	1	1	1	0	1	1	1	1	1	1	1	1	1	0	0	1	50
OG0004737	1	1	1	1	1	1	0	1	1	1	1	1	1	1	1	1	0	1	1	1	2	0	1	2	1	0	0	1	0	0	1	1	1	1	1	2	1	1	1	1	0	1	1	1	2	1	1	1	1	1	1	1	1	1	50
OG0004738	1	1	1	1	1	1	1	1	2	1	1	1	1	1	1	1	1	1	1	1	1	1	0	2	0	1	0	1	1	1	1	1	0	1	0	1	1	1	1	1	1	1	1	1	0	1	1	1	2	1	1	1	0	1	50
OG0004739	2	1	2	1	2	2	0	1	0	0	1	1	1	0	0	1	1	0	1	1	1	1	1	0	1	0	1	1	1	2	1	1	1	1	0	1	0	1	1	1	1	0	1	1	1	1	1	2	1	2	2	0	0	2	50
OG0004740	1	2	1	1	1	1	0	0	0	0	0	1	1	0	0	1	1	0	1	1	1	1	1	1	1	1	1	1	1	1	1	1	1	1	1	1	1	1	2	1	1	0	1	1	1	2	3	1	3	1	1	0	0	1	50
OG0004741	1	2	1	1	1	1	0	0	0	0	0	1	2	0	0	1	3	0	1	1	2	1	1	1	1	1	1	1	1	2	1	2	1	1	1	1	1	1	1	1	0	0	1	1	2	1	1	1	1	1	1	0	0	1	50
OG0004742	1	1	1	1	1	1	2	1	2	1	1	1	1	1	1	1	0	1	1	1	1	1	1	1	1	0	1	1	1	0	1	1	1	1	1	1	1	1	1	1	1	1	1	1	0	0	1	1	0	1	1	1	1	1	50
OG0004743	1	1	1	1	1	1	5	2	2	1	0	1	2	0	0	1	1	1	1	0	1	0	1	1	0	1	1	1	1	0	1	1	1	1	1	1	1	0	1	1	1	0	1	1	0	2	1	1	1	1	1	1	0	0	50
OG0004744	1	1	1	1	1	1	2	2	2	1	0	0	1	1	1	0	0	1	1	1	1	1	0	1	1	1	1	1	1	0	1	1	1	1	1	1	1	0	1	0	0	1	1	1	2	1	1	1	1	1	1	2	1	1	50
OG0004745	1	1	1	1	1	1	0	0	0	0	0	1	2	0	0	1	2	0	1	1	1	1	2	1	1	0	1	1	1	2	1	2	1	1	1	1	1	1	1	1	1	0	1	3	2	1	1	1	1	1	1	0	0	1	50
OG0004746	1	2	1	3	2	2	0	0	0	0	2	1	1	0	0	1	0	0	1	1	1	0	1	2	1	1	0	1	2	0	1	1	1	1	1	1	1	1	1	2	2	0	1	1	1	1	1	1	1	1	1	0	0	1	50
OG0004747	1	0	1	1	1	1	0	0	0	1	1	1	0	0	0	1	1	0	2	3	2	0	0	2	0	0	1	2	1	2	2	0	1	1	1	2	2	1	1	1	2	0	1	1	2	1	1	1	1	1	1	0	0	1	50
OG0004748	1	0	1	1	1	1	0	1	0	0	0	0	1	0	0	0	0	0	1	1	1	1	1	1	1	2	1	1	1	1	3	1	1	1	1	1	1	1	1	1	0	0	1	1	1	1	4	1	1	1	4	1	1	1	50
OG0004749	1	2	1	1	2	1	0	1	0	0	1	2	2	1	1	1	1	0	1	1	1	1	1	1	1	0	1	1	1	0	1	1	1	1	2	1	1	1	1	1	1	0	2	1	0	1	1	1	1	1	1	0	0	1	50
OG0004750	1	2	1	1	1	1	0	1	2	1	1	1	1	1	1	1	1	1	1	1	1	1	1	1	1	0	1	1	1	0	1	1	1	1	0	1	1	1	0	1	0	1	1	1	1	1	0	1	1	1	1	2	1	1	50
OG0004751	2	0	2	2	3	3	0	0	0	0	0	0	0	0	0	0	0	0	1	1	1	1	1	1	1	0	1	1	1	1	1	1	1	1	1	1	1	1	1	1	1	0	1	1	1	2	1	1	3	2	2	0	0	2	50
OG0004752	1	1	3	3	2	3	0	0	0	0	0	1	1	0	0	0	1	0	1	1	1	2	1	1	0	1	0	1	1	1	1	1	1	1	0	1	1	1	1	1	1	0	2	2	0	1	2	1	1	1	2	0	0	1	50
OG0004753	1	0	2	2	2	2	0	1	0	0	1	1	1	1	1	1	1	0	1	1	1	0	1	1	1	1	1	1	3	1	1	1	1	1	1	1	1	1	1	1	0	0	1	1	2	1	1	1	1	1	1	0	0	0	50
OG0004754	1	1	2	2	2	3	0	0	0	1	0	0	1	0	0	1	1	0	1	1	1	1	1	1	1	1	1	1	1	1	1	1	2	1	1	1	1	1	1	1	1	0	1	1	2	1	1	1	1	1	1	0	0	1	50
OG0004755	1	1	1	1	1	1	0	1	0	0	1	1	2	0	1	1	1	0	1	1	1	1	1	1	1	0	1	1	1	1	1	1	1	1	1	1	1	1	1	1	1	0	1	1	2	1	1	1	1	2	3	0	0	1	50
OG0004756	1	1	1	1	1	1	0	0	2	1	1	1	1	0	0	0	1	1	1	1	1	2	1	1	1	1	1	1	1	2	1	1	1	1	1	1	1	1	1	0	0	1	1	1	1	1	1	1	1	1	1	1	1	1	50
OG0004757	1	2	1	2	1	2	0	1	0	0	0	2	1	0	0	1	1	0	1	1	1	2	1	1	1	1	1	1	2	1	1	1	1	1	1	1	1	1	1	1	1	0	1	1	1	1	1	1	1	1	1	0	0	1	50
OG0004758	2	2	2	2	2	2	0	0	0	0	3	0	0	0	0	0	0	0	1	1	3	0	0	1	1	0	0	1	1	2	1	1	1	1	1	1	1	1	1	1	0	0	0	1	2	1	1	1	1	2	3	0	0	2	50
OG0004759	1	0	1	1	1	1	1	1	2	1	1	1	1	1	1	1	1	1	0	1	1	1	1	1	1	0	2	0	1	0	1	1	1	0	1	1	1	1	1	1	1	1	1	1	1	1	1	1	1	1	2	0	1	1	50
OG0004760	1	1	1	1	1	1	1	1	2	1	1	2	1	1	2	1	1	1	1	1	1	0	1	1	0	1	1	1	0	0	0	1	1	1	1	1	1	1	1	1	0	1	1	1	1	1	1	1	1	1	1	0	1	1	50
OG0004761	1	1	1	1	1	1	0	1	0	0	1	1	1	0	0	1	1	0	2	1	2	3	1	1	1	0	1	1	1	2	1	1	1	1	1	1	1	1	1	1	1	0	1	1	1	1	1	1	1	1	2	0	0	1	50
OG0004762	0	1	0	0	0	0	3	0	2	1	0	1	1	0	0	1	1	0	1	1	1	1	1	2	1	1	1	1	1	1	1	2	1	1	1	1	1	1	1	1	1	1	1	1	3	1	1	1	2	0	0	2	1	0	50
OG0004763	0	1	0	0	0	0	0	0	0	0	0	1	0	0	0	1	1	0	2	2	2	1	2	2	2	2	1	2	2	1	2	2	2	2	2	2	2	1	1	1	1	0	1	0	1	1	1	2	1	0	0	0	0	0	50
OG0004764	0	1	0	0	0	0	0	1	2	1	1	1	1	1	1	1	1	1	1	1	1	2	1	1	1	1	1	1	1	1	1	1	1	1	1	1	1	1	1	1	1	1	1	1	1	1	1	1	1	0	0	4	1	0	50
OG0004765	0	1	0	0	0	0	1	1	2	1	1	2	1	1	1	1	1	1	1	1	1	1	1	1	1	1	1	1	1	0	3	1	1	1	1	1	1	1	1	1	1	1	1	2	1	1	1	1	1	0	0	1	1	0	50
OG0004766	0	2	0	0	0	0	1	0	2	1	1	1	1	0	0	1	0	1	1	1	1	1	1	1	1	1	1	1	2	0	1	1	1	1	0	1	1	2	1	1	1	1	2	2	2	2	2	1	2	0	0	1	1	0	50
OG0004767	0	1	1	1	1	1	0	0	0	0	0	1	1	0	0	1	1	0	1	1	1	1	1	11	1	1	1	1	1	2	1	1	1	1	1	2	1	1	1	0	0	0	1	0	1	1	1	1	1	1	1	0	0	0	50
OG0004768	0	1	1	1	1	1	0	1	1	1	1	1	1	1	1	0	1	1	1	1	1	1	1	1	0	1	1	1	1	1	1	1	1	1	1	1	1	1	1	0	2	1	1	1	1	1	1	1	1	1	1	1	1	1	50
OG0004769	0	1	0	0	0	0	3	2	0	0	1	1	2	0	0	1	1	0	1	1	1	1	1	2	1	0	1	1	1	0	1	1	1	1	1	1	1	1	2	1	1	0	2	2	2	2	4	2	1	0	0	0	0	0	50
OG0004770	0	1	1	1	1	1	0	1	2	1	1	1	1	1	1	1	1	2	3	1	1	1	1	1	0	0	1	1	1	1	1	2	0	1	0	1	1	1	1	1	0	1	0	0	1	1	1	1	1	1	1	1	1	1	50
OG0004771	0	0	1	1	1	1	0	0	0	0	1	3	0	0	0	0	0	0	2	1	2	1	1	1	1	0	1	1	1	1	1	2	3	3	3	2	2	1	2	0	0	0	2	1	1	1	1	1	3	0	0	0	0	0	50
OG0004772	0	0	0	1	0	42	0	0	0	0	0	0	0	0	0	0	0	0	1	1	1	0	0	1	0	0	0	0	0	0	0	0	0	0	1	1	1	0	0	0	0	0	0	0	0	0	0	0	0	0	0	0	0	0	50
OG0004773	0	0	0	0	0	0	2	4	3	2	0	0	1	0	0	0	0	2	1	1	1	1	1	1	1	1	1	1	1	1	1	1	1	1	1	1	1	1	1	0	0	1	1	1	2	1	1	1	1	0	0	4	2	0	50
OG0004774	0	0	0	0	0	0	0	0	0	0	0	1	0	0	0	0	1	0	3	2	3	2	1	4	2	2	3	3	3	1	3	1	2	3	2	2	3	2	0	1	0	0	0	0	0	0	0	0	0	0	0	0	0	0	50
OG0004775	0	0	0	0	0	0	0	0	0	0	0	2	0	0	0	1	1	0	1	4	2	1	1	1	0	0	5	1	2	1	4	2	3	2	1	4	2	0	1	1	1	0	0	1	0	0	0	1	0	0	4	0	0	0	50
OG0004776	0	0	0	0	0	0	0	0	0	0	0	1	0	0	0	0	0	0	1	3	1	0	0	3	0	0	9	0	8	11	3	1	0	2	1	2	2	0	0	0	2	0	0	0	0	0	0	0	0	0	0	0	0	0	50
OG0004777	0	0	0	0	0	0	0	0	0	0	0	3	0	0	0	0	0	0	3	2	4	1	1	1	1	3	3	3	3	2	1	3	2	5	2	4	3	0	0	0	0	0	0	0	0	0	0	0	0	0	0	0	0	0	50
OG0004778	0	0	0	0	0	0	0	0	0	0	0	0	0	0	0	3	1	0	2	3	4	1	1	4	0	1	4	3	4	1	5	0	2	3	1	2	1	0	0	2	1	0	0	0	0	0	0	0	1	0	0	0	0	0	50
OG0004779	0	0	0	0	0	0	0	0	0	0	0	0	0	0	0	1	2	0	2	2	2	2	2	2	1	0	2	2	2	2	2	2	2	2	3	2	2	1	4	1	1	0	0	0	0	1	1	0	2	0	0	0	0	0	50
OG0004780	0	0	0	0	0	0	0	0	0	0	0	0	0	0	0	1	1	0	2	1	3	1	2	1	1	1	2	2	3	1	5	2	2	5	4	5	2	0	0	0	0	0	0	1	0	0	0	1	1	0	0	0	0	0	50
OG0004781	0	0	0	0	0	0	0	0	0	0	0	0	0	0	0	0	1	0	2	0	0	0	0	3	0	0	1	0	8	0	13	0	0	3	6	1	11	0	0	0	0	0	0	0	0	0	1	0	0	0	0	0	0	0	50
OG0004782	0	0	0	0	0	0	0	0	0	0	0	0	0	0	0	0	0	0	3	2	5	1	4	3	1	3	1	2	3	0	3	1	3	4	6	2	1	0	0	0	2	0	0	0	0	0	0	0	0	0	0	0	0	0	50
OG0004783	0	0	0	0	0	0	0	0	0	0	0	0	0	0	0	0	0	0	2	2	7	2	3	2	1	2	1	1	1	4	1	1	4	5	3	6	2	0	0	0	0	0	0	0	0	0	0	0	0	0	0	0	0	0	50
OG0004784	0	0	0	0	0	0	0	0	0	0	0	0	0	0	0	0	0	0	1	0	0	0	0	0	0	0	49	0	0	0	0	0	0	0	0	0	0	0	0	0	0	0	0	0	0	0	0	0	0	0	0	0	0	0	50
OG0004785	0	0	0	0	0	0	0	0	0	0	0	0	0	0	0	0	0	0	0	4	1	0	0	5	0	2	8	1	0	1	0	0	0	12	0	7	2	0	0	0	0	0	1	1	0	1	0	0	4	0	0	0	0	0	50
OG0004786	0	0	0	0	0	0	0	0	0	0	0	0	0	0	0	0	0	0	0	2	3	0	0	7	0	0	12	0	2	0	3	0	0	2	0	9	4	4	0	0	0	0	0	0	0	1	0	0	1	0	0	0	0	0	50
OG0004787	0	0	0	0	0	0	0	0	0	0	0	0	0	0	0	0	0	0	0	0	0	0	0	0	0	0	0	0	0	0	0	0	0	0	0	0	0	0	1	0	0	0	11	16	6	0	1	14	1	0	0	0	0	0	50
OG0004788	1	1	1	1	1	1	0	1	2	1	1	1	0	1	1	1	1	1	1	1	1	1	0	1	1	1	1	1	1	0	1	1	1	1	0	1	1	1	1	1	1	1	1	1	0	1	1	1	1	1	1	1	1	1	49
OG0004789	1	1	1	1	1	1	0	1	0	0	1	1	2	1	1	1	1	0	1	1	1	1	1	1	0	0	1	1	1	0	2	1	1	1	1	1	1	1	1	1	1	0	1	1	2	1	1	1	1	1	3	0	0	1	49
OG0004790	1	1	1	1	1	1	0	0	0	0	1	1	1	1	1	1	1	0	1	1	1	2	1	1	1	1	1	1	0	2	1	1	1	1	1	0	0	1	1	1	1	0	1	1	2	1	1	1	3	1	2	0	0	1	49
OG0004791	1	3	1	1	1	1	0	2	0	0	0	1	0	0	0	1	1	0	1	1	1	1	1	1	1	1	1	1	2	3	1	1	1	1	1	1	1	1	1	1	1	0	1	1	1	1	1	1	1	1	1	0	0	1	49
OG0004792	1	1	1	1	1	1	0	1	0	0	0	1	1	1	1	1	1	0	1	1	1	0	1	2	1	1	1	1	1	1	2	1	2	1	1	1	2	1	1	1	1	0	1	1	1	1	1	1	1	1	1	0	0	1	49
OG0004793	1	0	1	1	1	1	0	1	2	1	2	0	1	1	1	0	0	0	1	1	1	1	1	2	1	1	0	1	1	0	1	1	2	1	1	1	1	1	1	1	1	1	1	1	1	0	1	1	1	1	1	1	1	1	49
OG0004794	2	1	2	2	2	2	0	0	0	0	1	1	0	0	0	1	1	0	1	1	1	1	0	1	1	1	1	1	1	0	1	1	1	1	1	1	1	1	1	1	1	0	1	1	2	1	1	1	1	2	2	0	0	1	49
OG0004795	3	0	0	1	1	1	0	1	0	0	1	1	1	0	0	1	1	0	1	1	1	1	0	1	1	0	0	1	1	2	1	1	0	1	0	0	1	1	1	1	1	0	1	2	2	1	1	2	1	4	4	0	0	1	49
OG0004796	1	1	1	1	1	1	0	1	3	0	0	1	1	1	1	1	1	1	1	1	1	1	1	1	0	1	1	1	0	0	1	1	1	1	0	2	1	1	1	1	1	0	1	1	1	1	1	1	1	1	1	2	0	1	49
OG0004797	1	1	1	1	1	1	0	1	0	0	1	2	1	1	1	1	1	0	1	1	1	1	1	1	1	1	1	1	1	1	1	2	1	1	1	1	1	1	1	1	1	0	1	1	1	1	1	1	1	1	1	0	0	1	49
OG0004798	1	1	1	1	1	1	1	0	0	0	1	4	2	1	1	1	1	0	2	1	1	1	1	1	2	1	0	0	0	0	1	1	1	1	0	1	0	1	1	1	1	0	1	1	2	1	1	1	1	1	2	0	0	1	49
OG0004799	1	2	1	1	1	1	0	1	0	0	0	1	1	1	1	1	1	0	1	1	1	2	1	1	1	1	1	1	1	0	1	1	1	1	1	1	1	0	1	1	3	0	1	1	1	1	1	1	1	1	1	0	1	1	49
OG0004800	1	1	1	1	1	1	0	0	1	0	0	0	0	0	0	1	1	2	1	1	1	1	1	1	1	1	1	1	1	1	1	1	1	1	1	1	1	1	1	1	1	1	1	1	0	1	1	1	1	1	1	2	3	1	49
OG0004801	1	1	1	1	1	0	1	1	0	1	1	1	1	0	1	1	0	0	1	1	1	1	1	1	1	1	1	1	1	2	1	2	1	1	1	1	1	1	0	0	0	1	1	1	2	1	1	1	1	1	1	1	1	1	49
OG0004802	1	1	1	1	1	1	0	1	1	1	1	1	1	0	1	1	1	1	1	1	1	1	1	1	1	0	1	0	1	1	1	1	1	1	0	1	1	1	1	1	1	0	1	2	1	1	1	1	1	1	1	1	1	1	49
OG0004803	1	1	1	1	1	1	0	1	0	0	0	1	1	1	1	1	1	0	1	1	1	2	1	1	1	1	1	1	2	1	1	1	1	1	1	1	1	1	1	1	1	0	1	1	2	1	1	1	1	1	1	0	0	1	49
OG0004804	1	1	1	1	1	1	0	0	0	0	2	1	1	0	0	1	1	0	1	1	1	1	1	1	1	1	1	1	2	2	1	1	1	1	1	1	1	1	1	1	2	0	1	1	1	1	2	1	1	1	1	0	0	1	49
OG0004805	1	0	1	1	1	1	0	0	3	0	0	1	2	0	0	1	1	0	1	1	1	1	1	1	1	1	1	1	1	0	1	1	1	1	1	1	1	1	1	1	1	2	1	0	1	2	1	1	1	1	2	1	0	1	49
OG0004806	2	1	1	1	1	1	0	0	2	1	0	1	1	1	1	1	1	1	1	1	1	1	1	1	0	1	1	1	0	1	1	0	1	1	0	1	0	1	1	1	0	1	1	1	2	1	1	1	1	1	2	1	1	1	49
OG0004807	1	1	1	1	1	1	0	0	0	0	0	1	0	0	0	1	1	0	0	1	2	0	1	1	0	1	3	1	4	1	2	1	1	1	3	1	2	1	1	1	2	0	1	1	0	1	1	1	1	1	1	0	0	1	49
OG0004808	1	1	1	2	1	1	0	0	0	0	0	0	0	0	0	0	0	0	2	1	1	0	1	2	1	0	1	1	2	2	1	1	2	2	3	1	1	1	1	1	1	0	1	2	1	2	1	1	2	1	1	0	0	1	49
OG0004809	2	1	2	2	2	2	0	0	0	0	0	1	0	0	0	1	1	0	1	1	1	0	1	1	1	0	1	1	1	1	1	1	1	1	1	1	1	1	1	1	1	0	1	0	1	1	1	1	1	2	2	0	0	4	49
OG0004810	1	3	1	2	2	3	0	0	0	0	0	1	0	0	0	1	1	0	1	1	1	1	1	0	1	0	1	1	0	0	1	1	1	1	1	1	1	1	1	1	1	0	2	2	2	1	1	2	1	1	2	0	0	1	49
OG0004811	1	1	1	1	1	1	0	1	0	0	0	1	1	1	1	0	1	0	1	1	1	1	1	2	1	2	1	1	1	1	1	2	1	1	1	1	1	1	1	1	1	0	1	1	2	1	1	1	1	1	1	0	0	1	49
OG0004812	1	1	1	1	1	1	0	0	0	0	0	1	6	0	0	1	1	0	1	1	1	1	1	1	1	1	1	1	2	1	2	1	1	1	1	1	1	0	1	1	1	0	1	1	1	1	1	1	1	1	1	0	0	1	49
OG0004813	1	1	1	1	0	1	5	0	0	0	1	1	1	0	1	1	1	0	1	1	1	1	1	1	1	0	2	1	2	1	0	1	1	1	1	1	1	1	1	1	1	0	1	1	1	1	1	1	1	1	1	0	0	1	49
OG0004814	1	2	1	1	1	1	0	1	2	1	1	1	1	0	0	0	1	1	1	1	1	1	1	1	0	1	1	1	1	1	1	1	1	1	1	1	1	0	1	1	1	1	1	1	1	1	1	0	1	1	1	1	1	1	49
OG0004815	2	0	1	1	1	1	0	0	0	0	0	0	4	0	0	0	0	0	0	2	1	0	1	1	0	1	2	1	1	2	1	1	1	1	0	1	1	2	0	0	0	0	2	1	2	2	2	1	2	4	3	0	0	0	49
OG0004816	1	1	2	2	2	2	0	0	0	0	1	1	1	1	1	1	1	0	1	1	1	1	1	1	1	1	1	1	1	0	1	1	1	1	1	1	1	1	1	1	1	0	1	1	1	1	1	1	1	1	1	0	0	1	49
OG0004817	1	1	1	1	1	1	1	1	1	0	1	1	1	1	1	1	1	1	1	1	1	1	1	1	0	0	1	1	1	2	1	1	1	1	0	1	1	1	1	1	1	1	1	1	0	1	1	0	1	1	1	1	1	1	49
OG0004818	1	0	1	1	1	1	0	1	1	1	1	1	1	1	1	1	1	0	1	1	0	1	1	3	1	1	1	1	2	0	2	1	1	1	0	1	1	1	0	1	1	1	1	0	2	1	1	1	1	1	1	0	0	1	49
OG0004819	2	1	1	1	1	3	0	0	0	0	0	1	1	0	0	1	2	0	1	1	4	0	1	1	1	1	1	1	1	0	1	1	1	2	1	1	1	1	1	1	1	0	0	1	0	1	1	1	1	2	2	0	0	1	49
OG0004820	1	1	2	2	2	2	1	1	0	0	1	0	0	0	1	0	0	0	1	1	1	2	1	1	1	0	1	1	1	1	1	1	1	1	1	1	1	1	1	1	1	0	1	1	1	1	1	1	1	1	1	1	1	1	49
OG0004821	1	1	1	1	1	1	1	0	0	1	0	1	1	0	0	1	1	1	1	1	1	1	1	1	1	1	1	1	0	1	1	1	1	1	1	1	1	1	1	1	1	1	1	1	2	1	1	1	1	1	1	2	0	1	49
OG0004822	1	0	1	0	1	1	1	1	2	1	1	1	1	1	1	1	1	1	1	1	0	1	1	0	1	1	1	1	1	0	1	1	1	1	1	1	1	1	1	1	1	0	1	1	1	1	1	1	1	1	1	1	1	1	49
OG0004823	1	2	1	1	1	1	0	2	2	2	0	1	1	0	0	1	1	1	1	1	1	0	0	1	0	1	1	1	1	0	1	0	1	1	0	1	2	1	1	1	1	1	0	1	1	1	1	1	2	1	1	1	1	1	49
OG0004824	1	1	1	1	1	1	1	1	0	0	3	1	1	0	1	1	1	0	1	1	1	2	1	1	1	1	1	1	0	1	1	1	1	1	1	1	1	1	1	1	1	0	1	1	1	1	1	1	1	1	1	0	0	1	49
OG0004825	1	1	1	1	1	1	0	0	0	0	0	2	1	0	1	3	0	0	1	1	1	1	1	2	1	1	0	1	1	1	2	1	1	3	1	1	1	1	1	1	1	0	2	1	0	1	1	1	0	1	2	0	0	1	49
OG0004826	2	0	1	1	1	1	0	0	0	0	0	1	0	0	0	0	0	0	2	2	1	1	1	1	1	0	2	1	1	0	1	3	1	2	1	1	2	2	1	1	1	0	2	0	1	1	0	1	2	2	3	0	0	1	49
OG0004827	1	0	1	1	1	3	0	1	0	1	2	0	0	0	0	0	0	0	1	1	1	1	1	1	2	0	1	1	1	2	1	1	1	1	1	1	1	1	1	0	0	0	3	3	2	1	1	2	1	1	1	0	0	1	49
OG0004828	1	0	1	1	1	1	0	1	2	1	0	0	1	0	1	1	0	1	1	2	1	1	0	1	1	1	1	1	1	2	1	1	1	1	1	1	1	1	1	1	0	1	1	1	1	1	1	1	1	1	1	1	1	1	49
OG0004829	1	1	1	1	1	1	0	1	2	1	0	1	1	1	1	0	0	1	1	1	1	1	1	1	1	0	1	1	0	1	1	1	1	1	0	1	1	1	1	1	0	0	1	1	1	1	1	1	1	2	3	1	1	1	49
OG0004830	1	1	1	1	1	1	1	0	2	1	1	1	2	0	0	0	1	1	1	1	1	1	1	1	1	0	0	1	1	1	1	1	1	1	1	1	1	1	1	1	1	1	1	0	1	1	2	1	1	1	1	1	1	0	49
OG0004831	1	2	1	1	1	1	1	2	0	0	1	0	3	0	0	0	0	0	1	1	2	1	1	2	1	1	0	1	0	2	1	1	1	1	0	1	1	1	1	1	1	0	0	1	1	1	2	1	1	1	1	1	1	1	49
OG0004832	1	1	1	1	1	1	0	1	0	0	1	0	2	1	2	1	1	0	1	1	1	1	1	1	1	1	1	1	1	1	1	1	1	1	1	1	1	0	1	3	0	0	1	1	1	1	1	1	1	1	2	0	0	1	49
OG0004833	1	1	1	1	1	1	1	1	0	0	1	0	1	0	0	0	0	0	1	1	2	0	0	3	1	1	2	1	2	1	1	2	1	1	1	2	1	1	1	1	1	0	2	1	1	1	1	1	1	1	1	0	0	1	49
OG0004834	1	0	1	1	3	12	0	1	0	0	1	0	1	1	1	0	0	0	1	1	1	0	0	1	0	1	1	1	1	0	1	0	0	1	1	1	0	1	1	1	1	0	0	0	0	0	0	0	0	3	4	0	0	3	49
OG0004835	1	1	1	1	1	1	1	1	2	1	1	1	1	1	1	0	0	1	1	1	1	1	1	1	1	1	0	1	1	0	1	1	1	1	1	1	1	1	1	1	1	1	1	1	1	0	1	0	1	1	1	1	1	1	49
OG0004836	1	0	1	1	1	1	1	1	2	1	1	1	1	1	1	0	0	1	1	1	0	1	1	0	1	0	1	1	1	2	1	1	1	1	1	0	1	1	2	1	0	1	1	1	2	1	0	1	1	1	1	1	1	1	49
OG0004837	1	1	1	1	1	1	1	0	0	0	0	1	2	0	0	1	1	0	1	1	1	2	1	2	1	1	1	1	1	2	1	1	1	1	1	1	1	1	1	1	1	0	1	2	1	1	1	1	1	1	1	0	0	1	49
OG0004838	1	1	1	1	1	1	0	0	0	0	5	1	0	0	0	1	0	0	1	1	1	2	1	1	1	1	0	1	1	1	1	4	1	1	0	1	1	1	1	1	1	0	1	1	1	1	1	1	1	1	1	0	1	1	49
OG0004839	1	1	1	2	1	1	0	1	0	1	1	1	2	0	0	1	1	1	1	1	1	1	1	0	1	0	1	1	1	1	1	1	1	1	1	1	1	1	1	1	1	1	0	1	1	1	1	1	1	1	1	1	1	1	49
OG0004840	1	1	1	0	1	1	0	1	0	0	1	1	0	1	1	1	1	0	1	1	1	1	1	3	1	1	1	1	1	0	1	1	2	1	1	1	1	1	1	1	1	0	1	1	1	1	1	1	3	1	1	0	1	0	49
OG0004841	1	1	1	1	1	1	0	1	2	1	0	2	1	0	0	1	1	1	1	1	0	0	1	1	1	0	1	1	1	2	1	1	1	1	1	1	1	1	1	1	0	1	1	1	1	1	1	1	1	1	1	1	1	1	49
OG0004842	1	1	1	1	1	1	0	1	0	0	0	2	1	2	1	1	1	0	1	1	1	1	1	1	2	0	1	1	1	1	1	1	1	1	1	1	1	1	1	1	0	0	1	1	1	1	1	1	1	1	1	1	1	1	49
OG0004843	1	2	1	1	1	0	0	0	0	0	1	2	1	0	0	1	0	0	1	1	1	2	1	1	1	1	1	1	2	0	2	2	1	1	1	1	1	1	1	1	1	0	1	1	1	2	1	1	1	1	2	0	0	1	49
OG0004844	1	1	1	1	1	1	0	1	0	0	1	1	2	1	1	1	1	0	1	1	0	1	1	1	1	1	1	1	1	1	1	1	1	1	1	1	1	1	1	1	1	0	1	2	1	1	1	1	2	1	1	0	0	1	49
OG0004845	2	0	8	4	3	13	5	0	2	1	2	0	1	0	0	0	0	1	0	0	0	0	0	0	0	0	0	0	0	0	0	0	0	0	0	0	0	0	0	0	0	1	0	0	0	0	0	0	0	2	2	0	0	2	49
OG0004846	1	1	1	1	1	1	0	1	0	0	1	1	0	2	2	1	1	0	1	1	1	1	1	1	1	1	1	1	1	1	1	1	1	1	0	1	1	1	1	1	1	0	1	1	1	1	1	1	1	1	1	1	1	1	49
OG0004847	1	1	1	1	1	1	0	1	0	0	1	2	1	1	1	1	1	0	1	1	0	0	1	1	1	1	1	1	1	1	1	1	1	1	2	1	1	1	1	1	1	0	1	1	3	1	1	1	1	1	1	0	0	1	49
OG0004848	1	3	1	1	1	1	0	1	2	1	1	1	1	1	1	1	2	1	0	1	1	0	1	1	0	0	1	1	0	1	1	1	1	1	0	1	1	1	1	1	1	1	1	1	0	1	1	1	1	1	1	0	1	1	49
OG0004849	1	1	1	1	1	1	0	1	0	0	0	0	1	1	1	1	1	0	1	2	1	1	1	1	1	1	1	1	1	2	1	2	1	1	1	1	1	1	1	1	1	0	1	1	2	1	1	1	1	1	1	0	0	1	49
OG0004850	1	1	1	1	1	1	1	1	2	1	1	1	1	1	1	1	1	1	1	0	1	1	1	2	0	0	1	1	1	0	1	1	1	1	1	0	1	0	1	1	1	1	1	1	0	1	1	1	1	1	1	1	1	1	49
OG0004851	1	0	1	1	1	1	0	0	0	0	0	1	0	0	0	1	0	0	1	1	1	1	1	9	1	1	1	1	1	2	1	1	1	1	0	1	1	1	1	1	1	0	1	1	1	1	1	1	1	1	2	0	0	1	49
OG0004852	2	0	2	2	2	2	0	0	0	0	0	0	0	0	0	0	0	0	1	2	2	0	1	2	1	0	2	1	1	4	2	1	0	1	0	2	1	1	1	1	1	0	1	1	1	0	0	1	2	2	2	0	0	1	49
OG0004853	1	0	1	1	1	1	0	1	1	1	1	1	1	1	0	1	1	1	1	1	1	0	1	1	1	1	1	1	1	2	1	1	1	1	1	1	1	1	1	1	0	1	1	0	1	1	0	1	1	1	1	2	1	1	49
OG0004854	1	1	1	2	2	1	3	1	0	1	0	1	1	0	0	1	1	0	1	1	1	1	1	1	1	0	0	1	1	1	1	1	1	1	1	1	1	1	1	1	1	0	1	0	1	1	1	2	2	1	1	0	0	1	49
OG0004855	1	0	1	1	1	1	0	1	1	2	1	1	1	1	1	1	1	1	1	1	1	2	1	1	1	1	1	1	0	0	1	2	0	1	0	1	1	0	1	0	1	1	1	1	0	1	1	1	1	1	1	2	1	1	49
OG0004856	1	1	1	1	1	1	0	2	2	1	1	1	2	0	0	1	1	0	1	1	1	1	1	1	1	1	1	1	1	0	1	1	1	1	1	1	1	1	1	1	1	1	1	1	1	1	0	1	1	1	1	0	0	1	49
OG0004857	1	0	1	1	1	1	0	0	0	0	0	3	0	0	0	1	0	0	1	1	1	1	1	1	1	1	1	1	1	2	1	3	1	1	2	1	1	2	1	1	1	0	1	2	2	1	1	1	1	1	1	0	0	1	49
OG0004858	1	1	1	1	1	1	1	1	2	1	1	1	1	1	1	1	1	1	1	2	1	1	0	1	1	1	0	1	0	0	1	1	1	1	1	0	1	1	1	1	1	0	0	1	0	1	1	1	1	1	1	2	1	1	49
OG0004859	1	1	1	1	1	0	0	1	2	1	1	1	0	1	1	1	1	1	1	1	1	1	1	1	1	0	1	1	1	1	1	2	1	1	1	1	1	1	1	1	1	1	1	0	1	0	0	1	1	1	1	1	1	1	49
OG0004860	1	1	1	2	1	2	1	1	0	1	0	1	0	0	1	1	1	1	1	1	1	2	1	1	1	0	1	1	1	0	1	1	1	1	1	1	1	1	1	1	1	1	1	1	1	1	1	1	1	1	1	0	0	1	49
OG0004861	1	1	1	1	1	1	1	1	0	0	0	1	1	1	1	1	1	0	1	2	1	0	1	1	1	1	1	1	1	1	1	1	1	1	1	1	1	1	1	2	1	0	1	2	1	1	1	1	1	1	1	0	0	1	49
OG0004862	1	2	1	1	1	1	0	0	0	0	2	1	1	0	0	1	1	0	1	2	2	1	1	2	0	1	1	1	1	1	1	1	1	1	1	2	1	0	1	1	1	0	0	1	2	1	0	2	2	1	1	0	0	1	49
OG0004863	1	1	1	1	1	1	1	1	2	1	1	1	1	2	1	1	1	1	1	1	1	0	0	1	0	1	1	1	2	0	2	0	1	1	1	1	1	1	1	1	1	0	1	0	0	1	1	1	1	1	1	0	1	1	49
OG0004864	1	1	1	1	1	1	1	0	0	0	1	1	1	0	0	1	1	0	1	1	1	1	1	1	1	1	1	1	2	1	2	1	1	1	1	1	1	1	1	1	2	0	1	1	2	1	1	1	1	1	1	0	0	1	49
OG0004865	1	1	1	1	1	1	0	2	0	0	3	0	2	0	0	0	0	0	1	1	1	2	1	1	1	1	0	1	1	1	1	1	1	1	1	1	1	1	1	1	1	0	2	1	1	1	1	1	1	1	2	1	0	1	49
OG0004866	1	0	2	1	1	1	1	1	0	0	1	0	1	1	1	1	2	0	1	1	2	1	1	1	1	1	1	1	0	2	2	1	1	1	0	1	1	1	1	1	1	0	1	1	1	1	1	1	1	1	1	0	0	1	49
OG0004867	1	2	0	0	0	0	2	1	0	0	1	1	1	1	1	1	1	0	1	1	1	1	2	1	1	1	1	1	1	1	1	1	1	1	0	1	1	1	1	1	1	0	1	1	2	1	1	1	1	2	2	0	0	1	49
OG0004868	1	1	1	0	1	1	0	1	2	1	1	0	1	0	1	1	1	1	1	1	1	1	1	1	1	1	1	1	1	1	2	1	0	1	1	1	1	1	1	1	1	1	1	0	1	1	1	1	1	0	1	1	1	1	49
OG0004869	1	1	2	1	1	1	1	1	0	0	1	0	2	0	0	0	7	0	1	1	1	0	0	1	0	1	1	1	0	0	1	1	0	1	1	1	1	0	1	1	1	0	1	1	2	2	2	1	2	1	2	0	0	0	49
OG0004870	1	1	1	1	1	1	0	1	0	0	2	1	2	1	1	1	1	0	1	1	1	1	1	1	1	1	0	1	1	0	1	1	1	1	1	1	1	1	1	1	1	0	1	1	1	1	1	1	1	1	3	0	0	1	49
OG0004871	1	1	1	1	1	1	1	0	0	0	0	0	1	0	0	1	0	0	1	1	1	1	1	1	1	0	1	1	1	3	1	1	1	2	2	2	1	1	1	0	1	0	1	1	1	1	3	1	1	2	2	0	0	1	49
OG0004872	1	1	1	1	1	1	1	0	0	0	0	1	1	0	0	1	1	0	1	2	1	2	1	1	1	1	0	1	1	1	1	1	3	1	2	2	1	1	1	1	1	0	1	1	1	1	1	1	1	1	1	0	0	1	49
OG0004873	1	1	1	1	1	1	0	1	0	0	1	1	1	1	1	1	1	0	1	1	1	2	1	1	1	1	1	1	2	1	1	1	1	1	0	1	1	1	1	3	1	0	1	0	2	0	1	1	1	1	1	0	0	1	49
OG0004874	1	2	1	1	1	1	0	1	0	0	0	2	3	1	1	0	1	1	1	1	0	1	0	1	1	0	2	1	1	0	1	0	1	1	1	1	1	1	1	1	1	0	1	1	1	1	2	1	1	1	1	1	1	1	49
OG0004875	1	1	1	1	1	1	0	1	0	0	1	1	1	0	0	1	1	0	1	1	1	1	1	1	1	1	3	1	1	1	1	1	1	1	1	1	1	1	1	1	1	0	1	1	1	1	3	1	1	1	1	0	0	1	49
OG0004876	1	1	1	1	1	1	0	1	2	0	1	1	1	1	0	1	1	0	1	1	1	1	1	2	1	1	1	1	1	0	1	1	1	1	1	1	1	1	1	1	0	0	1	1	1	1	1	1	1	1	1	1	1	1	49
OG0004877	2	0	2	2	2	2	0	0	0	0	0	1	1	0	0	1	1	0	1	1	1	1	1	1	1	1	1	1	1	1	1	1	1	1	0	1	1	1	1	1	1	0	1	1	1	1	1	1	1	2	2	0	0	2	49
OG0004878	1	2	1	1	1	1	0	1	2	1	0	1	1	0	1	1	1	1	1	1	1	1	1	1	1	1	1	1	1	0	1	1	1	1	0	1	1	1	1	1	1	1	1	1	0	1	1	1	1	1	1	1	0	1	49
OG0004879	1	0	1	1	2	1	1	2	0	0	1	0	0	0	0	0	0	0	1	1	1	1	3	2	1	1	1	1	1	1	1	1	6	1	0	2	1	1	1	0	0	0	1	1	1	1	1	1	1	1	1	0	0	1	49
OG0004880	1	1	1	1	1	2	0	0	0	0	0	1	1	0	0	1	1	0	1	2	1	1	2	1	2	2	0	1	1	1	1	2	2	1	0	1	1	0	1	1	1	0	2	2	0	1	1	2	1	1	1	0	0	1	49
OG0004881	9	0	0	0	0	6	0	0	0	0	0	0	1	0	0	0	0	0	0	0	0	0	0	0	0	0	0	0	0	0	0	0	0	0	0	0	0	0	0	0	0	0	0	0	4	0	0	0	0	7	11	0	0	11	49
OG0004882	1	1	1	1	1	1	0	1	2	1	0	1	1	1	1	1	1	0	1	1	1	1	1	1	1	1	1	1	1	1	1	1	1	1	1	0	1	1	1	1	1	1	1	1	0	1	1	1	1	1	1	0	1	1	49
OG0004883	1	1	1	1	1	1	0	2	0	0	0	0	2	0	2	0	0	0	1	2	2	0	1	2	1	1	1	1	1	0	1	1	0	1	1	2	1	2	1	1	1	0	2	2	0	1	1	1	2	1	1	0	0	1	49
OG0004884	1	0	3	1	1	1	1	1	0	1	1	0	1	1	1	0	0	1	1	1	1	1	1	2	1	0	1	1	1	1	1	1	1	0	1	1	1	1	1	0	0	1	1	1	1	1	1	1	1	1	2	1	1	1	49
OG0004885	1	1	1	1	1	1	1	1	0	0	2	0	3	0	0	0	0	0	1	0	1	1	2	1	2	1	0	1	1	1	1	3	1	1	0	1	1	1	1	1	1	0	1	1	1	1	2	1	1	1	1	0	1	1	49
OG0004886	1	1	1	1	1	1	0	0	2	0	0	1	0	0	0	1	0	0	1	1	1	1	1	1	1	0	1	1	1	0	1	0	1	0	0	1	1	1	0	0	0	1	1	1	0	1	1	1	1	1	2	13	0	1	49
OG0004887	1	3	2	1	1	1	1	0	0	0	0	1	0	0	0	0	0	0	1	1	1	1	1	3	2	1	1	1	1	2	1	1	1	1	1	1	1	2	1	1	1	0	0	1	3	1	1	1	1	1	1	0	0	0	49
OG0004888	1	1	1	1	2	1	0	0	0	0	0	2	0	0	0	1	1	0	1	1	1	1	1	2	1	1	0	1	2	2	2	2	1	1	3	0	1	1	1	1	1	0	1	1	1	1	1	1	1	1	1	0	0	1	49
OG0004889	1	1	1	1	1	1	1	1	0	1	2	0	1	0	0	1	0	1	1	1	1	2	1	0	1	0	0	1	1	1	1	1	1	1	1	1	1	1	1	1	1	1	1	1	1	1	1	1	1	1	1	2	1	1	49
OG0004890	1	3	1	1	1	2	0	0	0	0	1	1	2	0	0	1	1	0	1	1	1	1	1	1	1	1	1	1	1	1	1	1	1	1	1	1	1	1	1	1	1	0	1	1	1	1	1	1	1	1	1	0	0	2	49
OG0004891	1	1	1	1	1	1	2	1	2	1	0	1	1	1	1	1	0	1	1	1	1	0	0	0	1	0	1	1	0	1	1	0	1	1	0	1	1	1	1	1	1	1	1	1	1	1	2	1	1	1	1	1	2	1	49
OG0004892	1	1	1	1	2	1	2	1	0	0	1	0	3	0	0	0	0	0	1	1	1	1	2	1	1	1	0	1	2	0	1	1	1	1	1	1	1	1	1	1	1	0	1	1	1	1	1	0	1	1	4	0	0	1	49
OG0004893	1	1	1	1	1	1	1	1	0	0	0	0	2	1	1	1	1	0	1	1	1	1	1	1	1	1	1	1	1	2	1	1	1	1	1	1	1	1	1	1	1	0	1	1	1	1	2	1	1	1	1	0	0	1	49
OG0004894	1	2	1	1	1	2	1	1	0	0	1	1	1	0	0	1	1	0	1	1	1	1	1	1	1	1	2	0	2	0	1	1	1	1	0	1	1	1	1	1	1	0	2	2	1	1	1	1	1	1	1	0	0	1	49
OG0004895	1	2	1	1	1	1	0	1	1	1	0	0	1	1	1	1	1	1	1	1	2	2	0	1	0	1	1	1	0	1	1	3	0	1	1	1	1	1	1	1	1	1	0	1	0	1	1	1	1	1	1	0	1	1	49
OG0004896	1	1	1	1	0	1	0	1	0	0	0	2	1	1	1	1	1	0	4	1	1	1	1	1	1	1	1	1	1	0	1	2	1	1	1	1	1	1	1	1	2	0	1	1	1	1	1	0	1	1	1	0	0	1	49
OG0004897	1	1	1	1	1	1	0	0	0	0	1	1	1	0	0	1	1	0	1	1	2	2	1	2	1	1	0	1	1	1	1	1	1	1	1	2	1	1	1	1	1	0	1	1	2	1	1	1	1	1	2	0	0	1	49
OG0004898	4	0	6	3	1	9	0	0	0	0	0	0	0	0	0	0	0	0	0	0	0	0	0	0	0	0	0	0	0	0	0	0	0	0	0	0	0	0	0	0	0	0	0	0	0	0	0	0	0	11	14	0	0	1	49
OG0004899	1	1	1	1	1	1	1	0	0	1	1	1	1	0	0	1	1	0	1	1	1	1	1	1	1	1	0	1	1	0	1	1	1	2	1	1	1	1	1	1	1	0	1	1	1	1	1	2	1	1	1	2	1	1	49
OG0004900	1	1	1	1	1	1	1	0	0	0	0	1	1	0	0	1	1	0	1	1	2	1	2	1	1	2	1	1	2	2	1	1	1	1	1	1	1	0	1	1	1	0	1	1	1	1	1	1	1	1	1	1	1	0	49
OG0004901	1	2	1	1	1	1	0	2	0	0	0	1	0	2	2	0	1	0	1	1	1	1	1	2	1	1	1	1	1	0	1	1	1	1	1	1	1	1	1	1	1	0	1	1	1	1	1	1	1	1	1	1	0	1	49
OG0004902	1	1	1	1	1	1	0	1	0	0	1	2	1	1	1	0	1	0	0	1	1	2	1	1	1	0	0	1	3	2	1	3	1	1	0	1	1	1	1	2	1	0	1	1	0	1	1	1	1	1	1	0	0	1	49
OG0004903	1	1	1	0	0	1	0	1	2	1	1	2	1	1	1	1	1	1	1	1	1	1	1	1	1	1	1	1	0	1	1	1	1	1	0	1	1	1	0	1	1	1	1	1	2	1	1	1	1	0	1	1	0	1	49
OG0004904	1	1	1	1	1	1	0	0	0	0	0	1	1	0	0	1	2	0	1	1	1	1	1	1	1	0	1	1	1	2	1	1	1	1	1	1	1	2	2	1	2	0	2	2	1	1	1	1	1	1	1	0	0	1	49
OG0004905	1	1	1	1	1	1	0	1	2	1	1	0	1	1	1	1	1	1	0	1	1	0	0	2	1	1	1	1	1	2	1	0	1	1	1	1	1	1	1	1	1	1	1	1	1	1	1	1	1	1	1	0	0	1	49
OG0004906	1	2	1	1	2	1	0	1	0	0	1	1	1	0	0	1	1	0	1	1	1	1	1	1	1	1	1	1	1	2	1	2	1	1	1	1	1	1	1	1	1	0	1	1	1	1	1	1	1	1	1	0	0	1	49
OG0004907	1	1	1	1	1	1	1	1	2	1	1	1	0	1	1	1	1	1	1	1	1	1	1	1	1	0	1	1	0	0	1	1	1	1	0	1	1	1	1	1	1	0	1	1	3	1	1	1	1	1	1	0	1	0	49
OG0004908	1	1	1	1	1	1	0	0	0	0	1	2	1	0	0	1	2	0	1	1	1	1	1	1	1	1	1	1	2	2	1	1	1	1	1	1	1	1	1	2	1	0	1	1	1	1	1	1	1	1	1	0	0	1	49
OG0004909	1	0	1	1	1	1	1	1	0	1	0	0	1	1	1	1	1	1	1	1	1	1	1	1	1	0	1	1	2	0	1	2	1	1	1	1	1	1	1	1	1	1	1	1	1	1	1	1	1	1	1	0	1	1	49
OG0004910	1	2	1	1	1	2	1	1	0	0	0	0	0	0	0	0	0	0	1	2	1	0	1	1	0	0	1	1	1	4	2	0	0	1	0	1	1	1	1	0	0	0	2	1	3	2	1	2	4	1	3	0	0	0	49
OG0004911	1	1	1	1	1	2	0	1	0	0	1	1	1	0	0	1	1	0	1	1	1	0	1	1	1	1	1	1	1	1	1	2	1	1	1	1	1	1	1	1	1	0	1	1	2	1	1	1	1	1	3	0	0	1	49
OG0004912	1	4	1	1	1	1	0	0	0	0	0	1	2	0	0	1	2	0	1	1	1	1	1	1	1	1	1	1	2	0	1	2	1	1	1	1	1	1	1	1	2	0	1	1	0	1	1	1	1	1	1	0	0	1	49
OG0004913	2	0	1	1	1	3	0	0	0	0	1	1	2	0	0	1	1	0	1	1	1	1	1	1	0	0	0	1	1	0	1	1	1	1	0	1	1	1	1	1	1	1	1	1	2	1	1	1	1	2	3	2	0	1	49
OG0004914	1	3	1	1	1	1	1	2	0	0	1	0	2	0	0	0	0	0	1	1	1	0	1	1	1	1	1	1	1	3	1	1	1	1	1	1	1	1	1	1	1	0	1	1	2	1	1	1	1	1	1	0	0	1	49
OG0004915	1	1	1	0	1	1	1	1	2	1	1	1	1	1	1	1	1	1	1	0	1	1	1	1	0	2	0	1	0	0	1	1	1	1	1	1	1	1	1	1	0	1	1	1	1	1	1	1	1	1	1	1	1	1	49
OG0004916	1	1	1	1	1	1	0	0	0	0	1	1	3	0	1	1	1	0	1	1	1	1	1	1	1	1	1	1	2	1	1	2	1	1	1	1	1	1	1	1	1	0	1	1	1	1	1	1	1	1	1	0	0	1	49
OG0004917	1	3	1	1	1	1	0	1	0	0	1	2	0	0	0	2	1	0	1	1	4	1	1	1	0	1	1	1	1	0	1	1	1	1	1	1	1	1	1	1	1	0	0	1	1	1	1	1	1	1	2	0	0	1	49
OG0004918	1	1	1	1	1	1	0	1	0	0	1	1	2	1	1	1	1	0	1	1	1	1	1	1	1	0	1	1	1	2	1	1	1	1	1	0	1	1	1	1	1	0	1	1	2	1	1	1	1	1	1	1	1	0	49
OG0004919	1	1	1	1	1	1	1	1	0	0	1	0	1	0	0	0	0	0	1	2	3	0	1	2	0	1	0	1	2	1	1	0	2	1	0	2	1	1	1	1	1	0	1	1	1	2	2	1	4	1	1	0	0	0	49
OG0004920	1	1	1	1	1	2	0	1	2	1	1	0	1	0	0	1	1	1	1	1	1	1	1	1	1	0	1	1	1	0	1	1	0	1	1	1	1	1	1	1	1	0	1	0	2	1	1	1	1	1	1	2	1	1	49
OG0004921	1	0	1	1	1	1	0	1	0	0	1	0	0	1	1	1	1	0	2	1	1	0	1	1	0	1	1	1	1	2	1	1	1	1	1	1	1	1	2	1	3	0	1	3	0	1	1	0	1	1	1	1	0	2	49
OG0004922	1	1	1	1	1	1	0	5	0	0	0	2	1	1	1	1	1	0	1	1	1	1	1	2	0	1	1	1	2	1	1	1	1	1	0	1	1	0	1	1	1	0	0	1	2	0	0	1	1	1	2	0	0	1	49
OG0004923	1	1	1	1	1	1	0	0	1	1	0	1	1	2	1	1	1	1	1	1	1	1	1	1	0	1	1	1	1	2	1	2	1	1	1	1	1	0	1	1	0	0	1	1	1	1	1	1	1	2	1	0	0	1	49
OG0004924	1	0	4	4	2	3	0	0	0	0	0	1	1	0	0	1	1	0	1	1	1	1	1	1	0	1	1	1	1	2	0	1	1	1	0	1	1	1	1	0	0	0	1	1	1	1	1	1	1	1	1	0	0	3	49
OG0004925	1	8	1	1	1	1	0	0	0	0	0	1	1	0	0	1	1	0	1	1	1	1	1	1	1	1	1	1	0	1	1	1	1	1	1	1	1	1	1	1	1	0	1	1	1	1	1	1	1	1	1	0	0	1	49
OG0004926	1	1	1	1	1	1	1	1	2	1	1	0	1	1	1	1	1	1	1	1	1	1	1	1	0	1	1	1	2	1	1	1	1	1	0	1	1	0	1	1	1	1	0	0	0	1	1	1	1	1	1	1	1	1	49
OG0004927	1	1	1	1	1	1	2	1	2	1	1	1	1	1	1	1	1	1	1	1	0	1	1	1	1	0	1	1	1	0	1	1	1	1	0	0	1	1	1	1	0	0	0	1	1	2	1	1	1	1	1	1	1	1	49
OG0004928	1	1	1	1	1	1	0	1	0	0	0	1	2	0	0	1	1	1	1	1	1	2	1	1	1	1	2	1	1	2	2	1	1	1	1	1	1	1	1	1	1	0	1	1	0	1	1	1	1	1	1	0	0	1	49
OG0004929	1	1	1	1	1	1	0	1	2	1	1	1	1	1	1	0	0	1	1	0	1	1	1	1	1	2	1	1	1	0	1	1	1	1	0	1	0	1	1	1	1	1	1	1	1	1	1	1	1	1	1	1	1	1	49
OG0004930	1	1	1	1	1	1	0	1	0	0	0	1	1	1	1	1	1	1	1	1	1	1	1	1	2	1	1	1	1	1	1	1	1	1	1	1	1	1	1	1	0	0	1	1	1	1	1	1	1	1	2	0	1	1	49
OG0004931	1	2	1	1	1	1	0	3	0	0	0	1	0	1	1	1	1	0	1	1	1	2	1	1	1	1	1	1	1	1	1	1	1	1	1	1	1	1	1	1	2	0	1	1	0	1	1	1	1	1	1	0	0	1	49
OG0004932	1	2	1	1	1	1	0	0	0	0	0	1	1	0	0	1	1	0	1	1	1	1	2	1	1	1	1	1	2	2	1	1	1	1	1	1	1	1	1	1	1	0	1	2	1	1	1	1	1	1	2	0	0	1	49
OG0004933	1	1	1	1	1	3	0	1	2	1	0	1	1	1	1	1	1	0	1	1	1	1	1	0	1	0	1	1	1	1	1	4	1	1	0	1	0	1	0	1	0	0	1	1	1	1	1	1	1	1	1	1	0	1	49
OG0004934	1	0	1	1	1	1	0	0	2	1	0	0	1	0	0	1	1	1	1	1	1	0	1	2	1	1	1	1	1	2	1	1	1	1	1	1	1	1	1	0	1	1	1	1	1	1	1	2	1	1	1	1	1	1	49
OG0004935	1	1	1	1	1	0	0	0	0	0	0	1	1	1	1	1	1	0	1	2	1	1	2	1	1	0	1	1	1	3	1	1	1	1	1	1	1	1	2	1	1	0	1	1	1	1	2	1	1	1	1	0	0	1	49
OG0004936	1	1	1	1	1	0	0	1	0	1	0	1	1	1	1	0	1	1	1	1	1	1	1	1	1	1	1	1	1	1	1	1	1	1	1	1	1	1	1	1	1	1	1	1	1	1	1	1	1	1	1	1	1	1	49
OG0004937	1	1	3	1	1	1	1	1	0	1	1	1	1	0	0	1	1	0	1	1	1	0	1	1	1	0	0	1	2	0	1	2	1	1	1	0	1	1	1	1	0	0	1	1	1	1	1	1	1	0	1	5	1	0	49
OG0004938	0	1	1	1	1	1	1	0	0	0	1	10	1	1	0	1	1	0	0	1	1	1	1	1	1	0	1	1	1	1	2	1	1	1	1	1	1	1	1	1	1	0	1	0	1	1	1	1	1	0	0	0	0	0	49
OG0004939	0	1	1	1	1	1	0	0	1	1	0	1	0	1	1	0	1	0	1	1	1	0	1	1	2	1	1	1	2	2	1	1	1	1	0	1	1	1	1	1	1	0	1	1	2	1	1	1	1	1	1	2	1	1	49
OG0004940	0	1	0	0	0	0	0	0	0	0	0	1	2	0	0	1	1	0	1	1	2	2	2	0	1	1	1	1	1	3	2	1	2	1	2	2	1	1	1	1	1	0	1	1	6	1	1	1	1	0	0	0	0	0	49
OG0004941	0	1	0	0	0	1	0	1	0	1	1	1	1	1	1	2	1	1	1	1	1	1	1	1	1	1	0	1	2	2	1	2	1	1	1	1	1	1	1	1	1	1	1	1	1	1	1	1	1	0	0	2	1	0	49
OG0004942	0	2	0	0	0	0	0	0	0	0	0	0	0	0	0	0	0	0	1	2	2	1	1	2	1	0	1	1	1	1	1	1	1	1	1	2	1	1	1	0	0	0	6	4	0	4	4	1	2	0	1	0	0	1	49
OG0004943	0	1	1	1	1	1	0	1	2	1	0	1	1	1	0	1	1	1	1	1	1	1	1	1	1	1	1	1	1	1	1	1	1	1	1	1	1	1	1	1	1	1	1	1	0	1	1	1	1	1	1	0	1	1	49
OG0004944	0	0	1	2	1	1	0	2	2	1	1	1	1	1	3	1	0	1	1	1	2	2	1	1	1	1	1	1	1	2	1	2	1	1	1	2	1	0	1	0	1	1	0	0	0	0	0	0	0	0	0	2	1	0	49
OG0004945	0	0	0	1	0	0	0	1	0	0	0	0	1	0	0	0	0	0	0	0	0	0	0	0	0	0	0	0	2	0	1	0	0	0	0	1	0	0	42	0	0	0	0	0	0	0	0	0	0	0	0	0	0	0	49
OG0004946	0	0	0	0	0	1	0	0	2	0	2	0	0	0	0	0	0	0	0	0	0	0	0	0	0	0	0	0	0	0	0	0	0	0	0	0	0	0	0	0	0	0	0	0	0	0	0	0	0	0	0	25	19	0	49
OG0004947	0	0	0	0	0	0	0	1	2	1	1	1	1	1	1	1	1	1	1	1	1	1	1	1	1	1	1	1	2	2	1	2	1	1	1	1	1	1	1	1	1	1	1	1	1	1	1	1	1	0	0	2	1	0	49
OG0004948	0	0	0	0	0	0	0	0	0	0	1	0	0	1	0	0	0	0	0	0	0	0	0	0	0	0	0	0	0	0	0	0	0	0	0	0	0	0	0	1	0	0	0	0	0	0	0	0	0	0	0	46	0	0	49
OG0004949	0	0	0	0	0	0	0	0	0	0	0	1	0	0	0	1	1	0	1	2	2	2	2	2	2	2	2	2	2	2	2	1	2	2	1	2	1	2	1	1	2	0	1	1	1	1	0	1	1	0	0	0	0	0	49
OG0004950	0	0	0	0	0	0	0	0	0	0	0	1	0	0	0	1	1	0	1	1	2	1	1	1	1	2	1	1	4	1	3	3	2	2	2	2	1	1	1	1	1	0	1	4	0	1	2	1	1	0	0	0	0	0	49
OG0004951	0	0	0	0	0	0	0	0	0	0	0	0	0	0	0	0	0	0	3	1	6	0	2	5	0	1	10	3	1	2	2	0	3	2	1	5	2	0	0	0	0	0	0	0	0	0	0	0	0	0	0	0	0	0	49
OG0004952	0	0	0	0	0	0	0	0	0	0	0	0	0	0	0	0	0	0	1	1	2	1	1	1	1	1	1	1	1	1	1	1	1	1	1	1	1	1	4	0	0	0	0	0	1	6	5	0	12	0	0	0	0	0	49
OG0004953	0	0	0	0	0	0	0	0	0	0	0	0	0	0	0	0	0	0	1	0	2	0	0	2	1	0	4	1	3	2	3	0	0	0	0	5	0	0	0	6	12	0	3	1	2	0	0	0	1	0	0	0	0	0	49
OG0004954	0	0	0	0	0	0	0	0	0	0	0	0	0	0	0	0	0	0	0	8	4	0	0	1	0	0	20	0	0	5	0	0	0	0	0	11	0	0	0	0	0	0	0	0	0	0	0	0	0	0	0	0	0	0	49
OG0004955	0	0	0	0	0	0	0	0	0	0	0	0	0	0	0	0	0	0	0	5	4	0	2	0	0	1	17	2	0	10	0	3	3	1	0	1	0	0	0	0	0	0	0	0	0	0	0	0	0	0	0	0	0	0	49
OG0004956	0	0	0	0	0	0	0	0	0	0	0	0	0	0	0	0	0	0	0	0	1	0	0	0	0	1	1	1	0	0	1	1	1	1	1	1	1	0	3	0	0	0	4	14	8	2	3	2	2	0	0	0	0	0	49
OG0004957	0	0	0	0	0	0	0	0	0	0	0	0	0	0	0	0	0	0	0	0	0	0	0	0	0	0	0	0	0	0	0	0	0	0	0	0	0	0	0	0	0	0	0	0	0	0	0	0	0	0	0	48	1	0	49
OG0004958	1	1	0	1	1	1	0	1	0	0	1	3	0	0	0	1	1	0	1	1	1	1	1	1	1	1	1	1	3	0	1	1	1	1	1	1	1	1	1	1	3	0	1	1	1	1	1	1	1	1	1	0	0	1	48
OG0004959	1	0	1	1	1	1	0	1	2	1	0	1	1	0	1	1	1	1	1	1	1	1	1	1	1	1	1	1	1	1	1	1	1	1	1	1	1	2	1	0	0	1	1	1	1	1	0	1	1	1	1	0	1	1	48
OG0004960	1	1	1	1	1	1	2	1	0	0	1	0	1	0	1	0	0	0	1	1	1	0	0	1	1	1	1	1	1	2	1	1	1	1	1	1	1	1	1	1	1	0	1	2	1	1	1	1	1	1	1	1	2	1	48
OG0004961	1	1	1	1	1	1	0	1	0	0	5	1	1	0	0	1	1	0	1	1	1	1	1	1	1	0	1	1	1	1	1	2	1	1	1	1	1	0	1	1	1	0	1	0	2	1	1	1	1	1	2	0	0	0	48
OG0004962	1	1	1	1	1	1	1	1	0	0	1	2	1	0	0	1	1	0	1	1	1	1	1	1	1	0	1	1	2	1	1	1	1	1	1	1	1	1	1	1	1	0	1	2	1	1	1	1	1	1	1	0	0	1	48
OG0004963	2	0	2	2	4	2	1	0	0	0	0	0	0	0	0	0	0	0	1	2	1	0	0	1	1	0	1	1	1	1	1	2	2	1	1	1	1	1	1	0	0	0	1	1	2	1	1	1	1	2	2	0	0	2	48
OG0004964	1	0	1	1	3	1	3	1	0	0	1	0	2	0	0	1	1	0	1	1	2	0	1	1	1	0	1	1	1	1	1	2	1	1	1	1	1	1	1	1	0	0	1	1	2	1	1	1	1	1	1	0	0	0	48
OG0004965	1	1	1	1	1	2	1	1	0	0	1	0	1	0	0	0	0	0	1	2	1	1	1	2	1	1	1	1	2	1	1	1	1	1	1	1	1	1	1	1	2	0	1	1	1	1	1	1	1	1	1	0	0	1	48
OG0004966	1	0	1	1	1	0	1	2	0	0	1	1	1	1	1	1	1	0	1	1	1	0	1	1	1	1	1	1	2	1	2	1	1	1	1	1	1	1	1	0	1	0	1	1	1	1	1	1	1	2	1	0	0	1	48
OG0004967	1	1	1	1	1	1	2	1	0	0	1	0	1	0	0	0	0	0	1	1	1	2	1	1	1	1	1	1	1	1	2	2	1	1	1	1	1	1	1	1	1	0	1	1	1	1	2	1	1	1	1	0	0	1	48
OG0004968	1	1	1	1	1	1	0	0	0	0	0	1	2	0	0	1	1	0	1	2	1	1	1	1	1	1	2	1	2	0	1	2	1	1	1	1	1	1	1	1	1	0	1	1	2	1	1	1	1	1	1	0	0	1	48
OG0004969	1	1	1	1	1	1	0	0	0	0	1	1	1	0	0	1	0	0	1	1	3	1	1	1	1	2	1	1	2	2	1	1	1	1	2	1	1	1	1	1	1	0	1	1	1	0	1	1	1	1	1	0	0	1	48
OG0004970	1	1	1	1	1	1	1	2	0	0	7	0	1	0	0	0	0	0	1	1	1	1	1	1	1	1	1	0	1	1	1	1	1	1	1	1	1	1	1	0	1	0	1	1	1	1	1	1	1	1	1	0	0	1	48
OG0004971	1	2	1	1	1	1	0	1	0	0	1	1	2	0	0	1	2	0	1	1	1	1	1	1	1	1	1	1	1	1	1	1	1	1	1	0	1	1	1	1	2	0	1	1	0	1	1	1	1	1	2	0	0	1	48
OG0004972	1	1	1	1	1	1	2	2	0	0	1	0	1	0	0	0	0	0	1	1	1	0	0	1	1	1	1	1	1	2	1	1	1	1	1	1	1	1	1	1	1	0	1	1	1	1	1	1	1	1	2	3	0	1	48
OG0004973	1	1	1	1	1	1	1	1	0	0	1	1	1	1	1	1	1	0	1	1	1	1	1	1	1	1	1	1	1	1	1	1	1	1	1	1	1	1	1	1	1	0	1	1	1	1	1	1	1	1	1	0	0	1	48
OG0004974	1	2	1	1	1	1	0	1	0	0	1	1	1	0	0	1	1	0	1	1	1	1	1	1	1	1	1	1	1	1	1	1	1	1	1	1	1	1	1	1	1	0	1	1	3	1	1	1	1	1	1	0	0	1	48
OG0004975	1	0	1	1	1	1	0	1	0	0	1	2	3	0	0	1	1	0	1	2	1	1	1	1	1	1	0	1	1	1	1	2	1	1	1	1	1	2	1	1	1	0	0	1	1	1	1	1	1	1	1	0	0	1	48
OG0004976	1	1	1	1	1	1	0	1	0	1	1	1	1	0	1	1	1	2	1	1	0	1	1	1	1	0	0	1	0	2	1	2	1	1	1	0	1	1	0	1	1	1	2	1	1	1	1	1	1	1	1	0	1	1	48
OG0004977	1	2	1	1	1	1	0	1	2	2	1	0	0	1	0	1	0	0	1	1	1	1	1	1	1	1	1	1	1	0	1	1	1	1	1	1	1	1	1	0	0	1	1	1	1	1	1	1	1	0	1	2	1	1	48
OG0004978	1	1	3	1	1	1	1	1	0	0	1	0	2	0	0	0	0	0	1	1	1	1	1	1	1	1	1	1	1	0	1	1	1	1	0	1	1	1	1	1	1	0	1	1	2	1	1	1	1	1	2	2	0	1	48
OG0004979	1	1	1	1	1	1	0	0	0	0	0	1	2	0	0	1	1	0	1	1	1	1	2	1	1	1	1	1	1	2	2	1	1	1	1	1	1	1	1	1	1	0	1	1	2	1	1	1	1	1	1	0	0	1	48
OG0004980	1	1	1	1	1	1	0	1	0	1	1	1	1	0	1	1	1	1	1	1	1	0	1	1	1	0	1	1	1	0	1	1	1	1	1	1	1	1	1	2	1	0	1	1	1	0	2	1	1	1	1	0	2	1	48
OG0004981	1	1	1	1	1	1	1	1	0	0	1	0	1	1	1	0	0	0	1	1	1	1	2	1	1	0	1	1	1	2	1	1	1	1	1	1	1	1	1	1	1	0	1	1	2	1	1	1	1	1	1	0	1	1	48
OG0004982	1	1	1	1	1	1	0	1	0	0	0	1	1	1	2	1	1	0	0	1	1	1	0	1	2	0	0	0	1	1	2	1	1	1	2	1	1	1	1	0	1	0	1	1	1	1	2	1	2	1	1	0	1	2	48
OG0004983	1	1	1	1	1	1	0	0	0	0	1	1	2	1	1	1	1	0	1	1	1	2	2	1	1	0	1	1	1	1	1	1	1	1	1	1	1	1	1	1	1	0	1	0	2	1	1	1	1	1	1	0	0	1	48
OG0004984	1	0	1	1	1	1	0	1	2	1	0	1	1	1	1	1	1	1	1	1	0	1	1	1	0	1	1	1	1	1	1	1	1	1	1	1	1	1	1	1	1	1	1	1	1	1	1	1	1	1	1	0	1	0	48
OG0004985	5	0	1	5	3	8	2	0	0	1	2	0	2	1	1	0	0	2	0	0	0	0	0	0	0	0	0	0	0	0	0	0	0	0	0	0	0	0	0	0	0	1	0	0	0	0	0	0	0	5	7	1	0	1	48
OG0004986	1	0	1	3	1	1	0	1	0	0	1	0	2	0	0	0	0	0	2	1	1	0	0	1	0	0	0	1	2	2	1	1	1	1	1	1	1	0	1	1	1	0	1	1	6	1	1	1	2	1	2	0	0	1	48
OG0004987	1	2	1	4	1	1	0	0	0	0	0	1	0	0	0	1	1	0	1	1	1	1	1	1	1	1	1	1	1	1	1	1	1	2	1	1	1	1	1	1	1	0	1	1	1	1	2	1	1	1	1	0	0	1	48
OG0004988	1	1	1	1	1	1	0	1	0	0	0	1	2	1	1	1	1	0	1	1	1	2	1	1	1	1	1	1	1	1	1	1	1	1	1	1	1	1	1	1	1	0	1	1	2	1	1	1	1	1	1	0	0	0	48
OG0004989	1	2	1	1	1	1	1	1	0	0	2	1	0	0	0	1	1	0	1	1	1	1	1	1	1	0	1	1	1	1	1	2	1	1	1	1	1	1	1	1	1	0	1	1	2	1	1	1	1	1	1	0	0	1	48
OG0004990	1	2	2	2	2	1	0	0	0	0	0	1	0	1	1	1	0	0	1	1	1	2	1	1	1	1	0	1	1	2	1	1	1	1	1	1	1	1	1	1	1	0	1	1	1	1	1	1	1	1	1	0	0	1	48
OG0004991	1	2	1	1	1	2	0	1	0	0	1	1	1	1	1	0	1	0	1	1	1	1	1	1	1	1	1	1	2	1	1	1	1	1	1	1	1	1	1	1	1	0	1	1	0	1	1	1	1	1	1	0	0	1	48
OG0004992	1	0	1	1	1	1	0	1	0	1	0	1	1	1	1	1	1	1	1	1	1	1	1	1	0	0	1	1	1	1	1	1	1	1	1	1	1	1	2	1	1	1	1	2	1	1	1	1	1	1	0	0	1	1	48
OG0004993	1	1	1	1	1	1	1	2	0	0	1	0	2	0	0	0	1	0	1	1	1	2	1	1	1	1	1	1	1	2	1	1	1	1	1	1	1	1	1	1	1	0	1	1	1	1	1	1	1	1	1	0	0	1	48
OG0004994	1	1	1	1	1	1	0	1	0	1	1	1	1	0	0	1	1	0	1	1	1	1	1	1	1	1	1	1	1	0	1	2	1	1	1	1	1	1	1	1	0	1	1	1	2	1	1	1	1	1	1	0	1	1	48
OG0004995	1	7	2	1	1	1	0	0	0	0	2	0	1	0	0	0	0	0	1	1	1	2	1	1	2	0	1	1	1	1	1	1	1	2	0	1	1	0	1	1	0	0	1	1	0	1	1	1	2	1	1	0	0	1	48
OG0004996	1	1	1	1	1	1	0	1	0	0	0	1	1	1	0	1	1	0	1	1	1	1	1	1	1	1	0	1	1	2	2	2	1	1	1	1	1	1	1	1	1	0	1	1	2	1	1	1	1	1	1	0	0	1	48
OG0004997	1	1	1	1	1	2	1	1	0	0	1	0	1	0	0	0	0	0	1	0	1	0	1	1	0	1	1	1	2	2	1	1	1	1	1	1	1	2	1	1	1	0	1	2	3	1	1	1	2	1	1	0	0	1	48
OG0004998	1	1	1	1	1	1	0	1	0	0	1	1	1	1	1	1	1	0	1	1	1	1	1	1	1	1	0	1	1	4	1	1	1	1	0	0	1	1	1	1	1	0	1	1	2	1	1	1	1	1	1	0	0	1	48
OG0004999	1	1	1	1	1	1	0	1	0	1	1	1	0	1	1	1	1	1	1	1	1	1	1	1	1	0	0	1	2	1	1	1	1	1	1	1	1	1	1	1	0	1	0	1	1	1	1	1	1	1	1	1	1	1	48
OG0005000	1	1	1	1	1	1	0	1	0	0	1	1	2	1	1	1	1	0	1	1	1	0	1	0	1	1	0	1	1	2	1	1	2	1	2	0	1	1	1	1	1	0	2	1	1	1	1	1	1	1	1	0	0	1	48
OG0005001	1	1	2	1	1	1	0	1	2	1	0	1	0	1	1	0	1	1	1	1	1	1	0	1	0	0	1	1	0	1	1	1	1	1	1	1	1	1	1	1	0	2	1	1	1	1	1	1	1	1	1	1	1	1	48
OG0005002	1	1	1	1	1	1	0	1	0	0	0	1	1	0	0	1	1	0	1	0	1	2	1	1	1	1	2	1	1	1	1	1	1	1	1	1	1	1	1	1	1	0	1	1	2	1	1	1	1	1	1	1	1	1	48
OG0005003	1	1	0	1	1	2	0	0	2	1	0	1	2	0	0	0	1	0	1	1	1	1	0	1	1	1	1	1	1	1	1	2	1	1	1	1	1	1	1	1	0	0	1	1	2	1	1	1	1	1	1	1	1	1	48
OG0005004	1	0	1	1	1	1	0	1	0	0	1	0	3	1	2	0	0	0	1	1	1	1	1	1	1	1	1	1	1	0	2	1	1	1	1	1	1	1	1	2	1	0	1	2	1	1	1	1	1	1	1	0	0	1	48
OG0005005	1	2	1	1	1	1	0	1	2	1	1	1	1	1	1	1	0	1	1	0	1	1	1	1	1	1	1	1	1	0	1	1	1	1	1	1	1	1	1	0	1	1	1	1	0	1	0	1	1	1	1	0	1	1	48
OG0005006	1	0	1	1	1	0	1	1	0	1	1	2	1	0	1	1	1	1	1	1	1	1	1	1	1	0	0	1	2	1	1	1	1	1	1	1	1	1	0	1	0	1	1	1	1	1	1	1	1	1	1	1	1	1	48
OG0005007	1	1	1	1	1	1	1	1	0	0	1	1	1	1	1	1	1	0	1	1	1	1	1	1	1	0	1	1	1	1	2	1	1	1	1	1	1	1	1	1	1	0	1	1	1	1	1	1	1	1	1	0	1	0	48
OG0005008	1	1	1	1	1	1	0	0	0	0	0	1	0	0	0	1	1	0	1	1	1	1	1	1	1	0	1	1	3	3	2	1	1	1	1	1	1	1	1	1	1	0	1	1	2	1	1	1	1	1	2	0	0	1	48
OG0005009	1	1	2	2	1	2	0	0	0	0	0	1	1	0	0	1	1	0	1	1	1	1	1	1	1	1	1	1	1	1	2	1	1	1	1	1	1	1	1	1	1	0	1	1	2	1	1	1	1	1	1	0	0	1	48
OG0005010	1	1	1	1	1	1	0	0	0	0	1	1	1	0	0	1	1	0	1	1	1	2	1	1	1	1	1	1	1	2	1	1	1	2	1	1	1	1	1	1	2	0	1	1	1	1	1	1	1	1	1	0	0	1	48
OG0005011	1	1	1	1	1	0	0	0	0	0	0	1	1	0	0	1	1	0	1	1	1	2	1	1	2	1	1	1	1	1	1	2	1	1	1	3	1	1	1	1	2	0	1	1	1	1	1	1	1	1	1	0	0	1	48
OG0005012	1	2	1	1	1	1	0	0	0	0	0	1	1	0	0	1	0	0	1	1	1	1	1	2	1	1	2	1	1	1	1	2	1	1	1	1	1	1	1	1	1	0	1	1	2	1	1	1	1	1	2	0	0	1	48
OG0005013	1	2	1	0	1	0	0	1	2	1	1	1	1	1	2	1	1	1	1	1	1	1	1	1	0	0	1	1	1	0	1	1	1	1	1	1	1	1	1	1	1	1	1	1	1	1	1	1	1	1	0	0	1	0	48
OG0005014	1	0	1	1	1	1	0	0	0	0	2	1	2	0	0	1	2	0	1	1	1	1	1	1	1	1	1	1	1	3	1	1	1	1	0	1	1	1	2	1	1	0	1	1	1	1	1	1	1	1	1	0	0	1	48
OG0005015	1	1	1	1	1	1	0	0	0	0	1	2	1	0	0	2	1	0	1	1	1	2	1	1	1	1	1	1	1	2	2	2	1	2	1	1	1	1	1	1	1	0	1	0	0	1	0	1	1	1	1	0	0	1	48
OG0005016	1	1	1	1	1	1	0	0	2	0	0	1	1	1	1	1	1	1	1	1	1	1	1	1	1	1	1	1	1	1	0	1	1	1	0	1	1	1	1	1	1	0	3	1	1	1	1	1	1	1	1	0	0	1	48
OG0005017	1	2	1	1	1	2	1	2	0	0	1	1	1	0	0	0	1	0	1	1	1	1	1	1	0	1	1	1	1	2	1	1	1	1	0	1	1	1	1	1	1	0	1	1	1	1	1	1	1	1	1	0	1	1	48
OG0005018	1	2	1	1	1	1	0	1	0	0	1	2	2	0	0	1	1	0	1	1	1	1	1	1	1	0	1	1	1	0	1	1	1	1	1	1	1	1	1	1	1	0	1	1	3	1	1	1	1	1	1	0	0	1	48
OG0005019	1	0	1	1	1	1	1	2	2	1	1	0	1	1	1	0	0	0	1	1	1	1	1	1	1	1	1	1	1	1	1	1	1	1	1	1	1	1	1	0	0	1	1	1	2	1	1	1	1	1	1	1	0	0	48
OG0005020	1	2	1	1	1	1	0	0	0	0	0	1	3	0	0	1	0	0	1	1	1	1	1	1	1	0	2	1	1	1	1	2	1	1	0	1	1	1	3	1	1	0	1	1	2	1	1	1	1	1	1	0	0	1	48
OG0005021	1	1	1	1	1	1	1	1	0	1	0	0	1	0	1	1	0	0	1	1	1	1	1	1	1	1	1	1	1	2	1	2	1	1	1	1	1	1	1	1	1	1	1	0	0	1	1	1	1	1	1	2	0	1	48
OG0005022	1	0	1	1	1	1	2	0	0	0	1	0	0	1	3	0	1	0	1	1	1	1	1	1	1	1	1	1	1	1	2	1	1	1	1	1	1	1	1	1	2	0	1	1	2	1	1	1	1	1	1	0	0	0	48
OG0005023	1	0	1	1	1	1	1	0	0	0	1	1	1	1	2	1	1	0	1	1	1	1	1	1	1	0	1	1	2	2	1	1	1	1	1	1	1	1	1	1	1	0	1	1	1	1	1	1	1	1	1	0	0	1	48
OG0005024	1	1	1	1	1	1	2	1	0	1	0	1	1	1	0	1	1	1	1	1	1	1	0	1	1	0	1	1	1	1	1	1	1	1	1	1	1	1	0	1	1	1	1	1	1	1	1	1	1	1	1	1	0	1	48
OG0005025	1	0	1	1	1	1	0	0	0	0	0	0	1	0	0	0	0	0	2	1	1	1	1	1	1	1	1	1	1	1	2	3	2	1	1	2	2	1	1	1	1	0	1	1	2	1	1	1	1	1	2	0	1	0	48
OG0005026	1	0	1	1	1	1	0	0	0	0	0	0	0	0	0	0	0	0	2	1	3	0	2	1	1	1	2	1	1	2	2	2	2	1	2	2	1	1	1	1	1	0	0	1	2	1	1	1	1	1	1	0	0	1	48
OG0005027	1	2	1	1	1	1	0	1	2	1	1	1	1	1	1	1	1	1	1	1	1	0	1	1	0	0	1	0	0	0	1	0	1	1	1	1	1	1	1	1	1	1	1	1	1	1	1	1	1	1	2	2	0	0	48
OG0005028	1	2	1	1	1	1	0	0	0	0	0	1	0	0	0	1	1	0	1	1	1	1	1	1	1	1	1	1	1	2	1	0	1	1	1	2	1	1	2	1	1	0	1	2	1	2	1	1	2	1	1	0	0	1	48
OG0005029	1	2	1	1	1	1	0	0	0	0	1	0	0	0	0	2	0	0	1	0	1	1	1	2	1	0	1	1	1	0	1	1	1	1	0	1	1	1	1	1	1	0	1	2	6	1	1	1	2	1	1	1	0	1	48
OG0005030	1	1	1	1	1	1	0	0	0	0	0	1	2	0	0	1	2	0	1	1	1	0	1	1	1	1	2	1	1	1	1	2	1	1	1	2	1	1	1	1	1	0	1	1	1	1	1	1	2	1	1	0	0	1	48
OG0005031	1	1	1	1	1	1	1	1	0	0	1	0	1	0	0	1	1	0	1	1	1	2	1	1	1	1	1	1	1	1	1	1	1	1	1	1	1	1	1	1	1	0	1	1	1	1	1	1	1	2	2	0	0	1	48
OG0005032	1	1	1	1	1	1	0	0	0	1	2	0	0	0	0	0	0	0	1	2	1	1	1	1	1	0	1	1	1	1	1	1	1	1	2	5	1	1	1	1	1	0	1	1	1	1	1	1	1	1	2	0	0	1	48
OG0005033	1	2	1	1	1	1	0	0	0	0	2	1	1	0	0	1	1	0	1	1	1	1	1	1	1	1	1	1	1	3	1	1	1	1	1	1	1	1	1	1	1	0	1	1	1	1	1	1	1	1	1	0	0	1	48
OG0005034	1	1	1	1	2	1	0	1	0	0	0	1	0	0	0	1	1	0	1	1	4	1	1	2	1	0	0	1	1	1	1	1	1	1	1	2	1	0	2	1	0	0	2	1	3	1	1	1	1	1	1	0	0	0	48
OG0005035	1	0	1	1	1	1	0	0	0	1	0	1	1	1	1	1	1	1	1	1	1	1	1	1	1	1	1	1	1	2	1	1	1	1	1	1	1	1	1	1	0	0	1	1	2	1	1	1	1	1	1	0	1	1	48
OG0005036	1	1	1	1	1	1	0	0	0	0	0	1	0	0	0	1	1	0	1	1	1	2	2	1	1	1	1	1	2	2	1	1	2	1	1	1	1	1	1	1	1	0	1	2	1	1	1	1	1	1	1	0	0	1	48
OG0005037	1	3	1	1	1	2	0	0	0	0	1	1	0	0	0	1	1	0	1	1	1	1	1	1	1	2	1	1	1	0	1	1	1	1	1	1	1	1	1	1	1	0	1	1	3	1	1	1	1	1	1	0	0	1	48
OG0005038	1	1	1	1	1	1	0	0	0	0	0	1	0	0	0	1	2	0	1	2	1	1	2	1	1	1	1	1	1	1	1	2	1	1	2	1	1	1	1	1	1	0	1	1	2	1	1	1	1	1	1	0	0	1	48
OG0005039	1	0	1	1	1	1	1	0	0	1	3	1	1	0	0	1	1	0	1	1	1	1	0	1	0	1	1	1	1	2	1	1	1	1	1	1	1	1	1	1	1	2	1	1	0	1	1	1	1	1	1	1	0	1	48
OG0005040	1	1	1	1	1	1	1	1	0	0	1	1	1	0	0	1	1	0	1	1	1	0	1	1	0	1	1	1	1	1	1	3	1	1	1	1	1	1	1	1	1	0	2	1	1	1	1	1	2	1	1	0	0	1	48
OG0005041	2	1	1	1	1	1	0	0	0	0	1	1	0	0	0	1	1	0	1	1	1	1	1	1	1	1	1	1	2	1	1	1	1	1	1	1	1	1	1	1	1	0	1	1	2	1	1	1	1	2	2	0	0	1	48
OG0005042	1	2	0	5	1	2	0	0	0	0	0	1	1	0	0	1	1	0	1	1	1	1	1	1	1	1	1	1	2	2	1	1	1	1	0	1	0	1	1	1	1	0	1	1	1	1	1	1	1	1	1	0	0	1	48
OG0005043	1	4	1	1	1	1	0	1	0	0	1	0	1	0	1	0	0	0	1	1	1	1	2	1	1	0	1	1	1	0	1	2	1	1	1	1	1	1	1	1	1	0	1	1	1	1	1	1	1	1	3	0	0	1	48
OG0005044	1	2	1	1	1	1	0	1	2	1	1	1	1	1	1	1	1	1	1	1	1	1	1	1	1	0	1	0	1	1	1	1	1	1	0	1	1	0	1	1	0	1	1	1	1	0	1	1	1	1	1	1	1	0	48
OG0005045	1	0	1	1	1	1	0	0	0	0	1	1	1	0	0	1	1	0	1	1	1	1	1	1	1	1	1	1	1	2	1	1	1	1	1	1	1	1	1	1	1	0	1	1	2	1	2	1	2	1	2	0	0	1	48
OG0005046	2	1	1	1	1	1	2	1	0	0	1	0	1	0	0	0	0	0	1	1	1	0	1	1	1	1	1	1	2	1	1	1	1	1	2	1	1	1	1	1	1	0	0	0	2	1	1	1	1	2	2	0	0	2	48
OG0005047	1	1	1	1	1	1	1	1	0	1	1	1	1	0	0	1	0	0	1	1	1	1	1	1	1	1	1	1	1	1	1	2	1	1	0	1	1	1	1	1	1	1	1	1	2	1	1	1	1	1	1	0	0	1	48
OG0005048	1	1	1	1	1	1	0	1	0	0	1	1	1	1	3	1	1	0	1	0	1	1	1	1	1	0	2	1	1	1	1	2	1	1	1	0	1	1	1	1	1	0	1	1	1	1	1	1	1	1	1	0	0	1	48
OG0005049	1	2	1	1	1	1	0	0	0	0	1	1	1	0	0	1	1	0	1	3	1	0	1	1	1	1	1	1	1	0	1	1	1	1	1	1	1	1	1	2	1	0	0	2	2	1	1	1	1	1	2	0	0	1	48
OG0005050	1	1	1	1	1	1	0	1	0	1	1	1	1	1	1	1	1	1	1	1	1	1	1	1	1	0	0	1	1	1	1	1	1	1	1	1	1	1	1	1	1	1	1	0	0	1	1	1	1	1	1	1	1	1	48
OG0005051	1	1	1	1	1	1	1	2	0	0	0	1	1	0	0	1	1	0	1	2	1	1	1	1	1	0	1	1	1	3	1	1	1	1	0	1	1	1	1	1	1	0	1	1	1	1	1	1	1	1	1	0	0	2	48
OG0005052	1	0	1	1	1	1	0	0	0	0	1	0	0	0	0	0	0	0	1	1	1	1	1	1	1	1	0	1	2	1	1	1	1	1	10	1	1	2	1	0	1	0	2	1	1	1	1	1	1	1	1	0	0	0	48
OG0005053	1	1	3	1	1	1	2	1	0	0	1	0	1	0	0	0	0	0	1	1	1	1	1	1	1	1	1	1	1	2	1	1	1	1	0	1	1	1	1	1	1	0	1	1	0	1	1	1	1	1	4	0	0	1	48
OG0005054	1	1	1	1	1	1	0	0	0	0	1	1	2	0	0	1	1	0	1	1	2	0	1	1	0	0	1	1	2	0	1	1	1	1	0	1	1	1	1	5	2	0	1	1	2	1	1	1	1	1	1	0	0	1	48
OG0005055	1	1	1	0	1	1	0	1	0	0	0	6	1	0	0	1	2	0	1	1	1	1	1	1	1	0	1	1	1	2	1	1	1	1	1	1	1	0	1	1	1	0	1	1	1	1	1	1	1	1	1	0	0	1	48
OG0005056	1	1	1	1	1	1	1	0	0	0	1	1	2	0	0	2	1	0	1	1	1	0	1	2	1	1	1	1	2	1	1	2	1	1	0	1	1	1	1	1	1	0	1	1	1	1	1	1	1	1	1	0	0	1	48
OG0005057	2	1	0	1	1	1	2	0	0	0	0	1	1	1	1	1	1	0	1	1	1	1	1	1	1	1	1	1	1	1	1	1	1	1	1	1	1	1	1	1	1	0	1	1	1	1	0	1	1	2	2	0	0	1	48
OG0005058	1	1	1	1	1	1	0	0	0	0	1	1	1	1	1	1	1	0	1	1	1	1	1	1	1	1	1	1	1	2	1	2	1	1	1	1	1	1	1	1	1	0	1	1	1	1	1	1	1	1	1	0	0	1	48
OG0005059	1	0	1	1	1	1	2	0	1	1	1	1	0	0	0	1	1	1	1	1	1	2	1	1	1	1	1	1	1	0	1	1	1	1	1	1	1	1	1	1	1	1	1	1	1	1	1	1	1	1	1	0	0	1	48
OG0005060	1	1	1	1	1	1	2	2	0	0	1	1	0	0	0	1	1	0	1	1	1	1	1	1	1	1	1	1	0	3	1	2	1	1	1	1	1	1	1	1	1	0	0	1	1	1	1	1	1	1	1	0	0	1	48
OG0005061	1	0	1	1	1	1	0	0	0	0	0	0	2	0	0	0	0	0	1	2	2	0	0	2	0	0	2	1	2	1	1	0	1	1	0	2	1	2	1	0	1	0	2	2	2	2	2	1	2	1	2	0	0	2	48
OG0005062	1	1	1	1	1	1	0	1	2	1	1	1	1	1	1	1	1	1	1	1	1	0	1	1	1	0	0	1	2	0	1	1	1	1	0	1	1	1	1	1	0	1	1	1	0	1	1	1	1	1	1	1	1	1	48
OG0005063	1	1	1	1	1	0	1	1	2	1	0	2	1	1	1	1	0	1	1	1	1	1	1	0	1	0	1	1	0	1	1	2	1	1	1	1	1	1	0	1	1	0	2	0	1	1	1	1	1	1	1	0	1	1	48
OG0005064	1	0	1	1	1	1	2	1	2	1	1	1	1	0	1	1	0	1	1	1	0	1	1	1	0	1	1	1	1	0	1	1	1	1	1	1	1	1	1	0	1	0	1	1	1	1	1	1	1	1	1	1	1	1	48
OG0005065	1	1	1	1	1	1	0	1	2	1	0	2	1	1	1	1	1	1	1	0	1	1	1	1	1	1	0	1	1	1	1	1	1	1	0	1	1	1	1	1	0	1	1	1	1	1	0	1	1	1	2	0	0	1	48
OG0005066	1	1	1	1	1	1	0	1	0	0	0	1	1	1	1	1	1	0	1	1	1	1	1	1	0	1	1	1	2	2	1	1	1	1	0	1	1	1	1	2	1	0	1	1	1	1	1	1	1	1	2	0	0	1	48
OG0005067	1	1	0	1	2	1	0	0	0	0	0	1	1	0	0	1	1	0	1	2	1	1	1	2	1	1	1	1	1	1	1	1	0	1	0	1	1	0	1	6	1	0	1	0	2	1	1	2	2	1	1	0	0	0	48
OG0005068	1	1	1	0	1	1	0	1	2	1	1	2	1	1	0	1	0	1	0	1	0	1	1	1	1	1	1	1	1	1	1	1	2	1	0	2	1	0	1	1	1	1	1	1	1	1	1	0	1	1	1	1	1	0	48
OG0005069	1	1	1	1	1	1	0	1	0	0	1	1	1	1	1	1	1	0	1	1	1	0	1	1	1	0	1	1	1	2	1	1	1	1	1	1	1	1	1	1	1	0	1	1	2	1	1	1	2	1	1	0	0	1	48
OG0005070	2	2	2	1	2	1	0	0	0	0	0	1	1	0	0	1	1	0	1	1	1	2	0	1	1	1	1	1	1	2	1	1	1	1	1	1	1	1	1	1	1	0	0	1	2	1	0	1	1	1	2	0	0	1	48
OG0005071	1	2	1	1	1	1	0	2	0	0	3	0	1	0	0	0	0	1	1	1	1	1	1	1	1	1	1	1	1	0	1	2	1	1	0	1	1	1	1	1	1	0	1	1	2	1	1	1	1	1	1	1	0	1	48
OG0005072	1	1	1	1	1	2	2	1	0	0	1	0	1	0	0	0	0	0	1	1	1	1	1	1	1	1	1	3	0	1	1	1	1	1	1	2	1	0	0	1	0	0	1	0	1	1	1	1	1	1	1	4	1	1	48
OG0005073	1	0	2	1	1	1	1	1	0	0	1	0	0	0	0	0	0	0	1	1	2	0	0	1	0	0	1	0	1	1	1	0	0	1	0	2	1	1	1	1	1	0	1	1	2	3	2	0	2	1	3	6	0	1	48
OG0005074	1	1	1	1	1	1	1	0	0	0	1	1	1	1	1	1	1	0	1	1	1	0	0	2	1	1	1	1	1	1	1	1	1	1	1	1	1	1	1	1	1	0	1	1	2	1	1	1	1	1	2	0	0	1	48
OG0005075	1	1	1	2	1	1	0	1	0	0	1	5	0	0	0	1	0	0	1	1	2	0	1	2	0	1	1	1	2	1	1	0	1	1	1	2	2	1	1	1	0	0	0	0	1	2	1	0	3	1	1	0	0	0	48
OG0005076	1	2	1	1	1	1	0	0	0	0	0	1	0	0	0	1	1	0	1	1	1	4	2	1	1	1	1	1	1	0	1	1	1	1	1	1	1	2	1	1	1	0	0	2	2	1	1	2	1	1	1	0	0	0	48
OG0005077	1	2	1	1	1	1	0	0	0	0	0	1	1	0	0	1	1	0	1	1	1	1	1	1	1	0	1	1	2	2	1	2	1	1	1	1	1	1	1	1	2	0	1	1	1	1	1	1	1	1	2	0	0	1	48
OG0005078	1	0	1	1	1	1	3	1	0	0	1	1	1	1	1	1	1	0	1	1	1	1	1	1	1	1	1	1	1	2	1	1	1	1	1	1	1	0	1	1	1	0	1	1	1	1	1	1	1	1	1	0	0	0	48
OG0005079	1	1	1	1	1	1	0	1	0	0	1	1	2	1	2	1	1	0	1	1	1	1	1	1	1	1	0	0	1	1	1	1	1	1	1	1	1	1	1	1	1	0	1	1	1	1	1	0	2	1	2	0	0	1	48
OG0005080	1	1	1	1	1	1	0	1	0	0	0	1	1	0	0	1	1	0	2	1	1	1	1	1	1	1	1	1	1	2	1	1	1	1	1	1	1	0	1	1	1	0	1	1	2	1	1	1	1	2	2	0	0	1	48
OG0005081	1	0	1	1	1	1	1	1	2	1	0	0	0	1	1	1	1	1	1	1	1	1	1	1	0	0	1	1	1	1	1	1	1	1	1	0	1	1	1	1	1	1	1	1	1	1	2	1	1	1	1	1	1	0	48
OG0005082	1	1	1	1	1	1	0	0	0	0	0	4	0	0	0	1	1	0	1	1	0	1	1	1	1	1	1	1	1	2	1	1	1	1	1	1	1	1	1	1	1	0	1	1	1	1	1	4	1	1	1	0	0	1	48
OG0005083	1	2	3	1	1	2	0	1	0	0	1	1	1	1	1	1	1	0	1	1	1	1	2	1	1	1	0	1	1	1	1	0	1	1	1	1	1	1	1	1	1	0	1	0	1	1	1	0	1	1	2	0	0	0	48
OG0005084	1	1	1	1	1	1	1	1	0	0	1	1	1	0	0	1	1	0	1	1	1	1	1	1	1	1	1	1	1	1	1	1	1	1	1	1	1	1	1	1	1	0	1	1	1	1	2	1	1	1	1	0	1	1	48
OG0005085	1	1	1	1	1	1	0	1	0	0	1	1	1	1	1	2	1	0	1	1	1	1	1	1	1	0	1	1	1	2	1	1	1	1	1	1	1	0	1	1	1	0	1	1	2	1	1	1	1	1	1	0	0	1	48
OG0005086	1	0	1	1	1	1	0	0	0	0	1	1	2	0	0	1	1	0	1	1	1	1	1	1	1	1	1	1	1	5	1	1	1	1	1	1	1	1	1	1	1	0	1	1	1	1	1	1	1	1	1	0	0	1	48
OG0005087	1	1	1	1	1	1	1	1	1	1	1	1	1	0	0	1	1	1	1	1	1	1	1	0	1	1	0	1	1	1	1	1	1	1	1	1	1	1	1	1	0	0	1	1	1	1	1	1	1	1	1	1	1	1	48
OG0005088	1	0	1	1	1	1	0	0	0	0	0	1	1	0	0	1	1	0	1	1	1	1	1	1	1	1	1	1	1	3	1	1	1	1	1	1	1	1	1	1	1	0	1	1	2	1	1	3	1	1	2	0	0	1	48
OG0005089	1	2	1	1	1	1	0	0	0	0	0	2	1	0	0	1	1	0	1	1	2	1	1	1	1	1	1	1	1	2	1	1	1	1	1	1	1	1	1	1	1	0	1	1	1	1	1	1	1	1	2	0	0	1	48
OG0005090	1	2	1	1	1	2	0	0	2	1	3	1	2	1	0	2	1	0	2	1	1	0	0	1	0	0	1	1	1	2	1	0	0	1	0	1	1	0	1	1	1	1	1	1	0	0	0	2	1	1	1	1	0	1	48
OG0005091	1	1	1	1	1	1	0	1	2	1	0	1	1	1	1	1	1	1	1	1	2	0	1	1	0	0	1	1	2	1	1	1	0	1	0	1	1	1	1	1	1	1	1	0	0	1	2	0	1	1	1	1	1	1	48
OG0005092	1	1	1	1	1	1	0	1	1	1	1	1	0	1	1	0	1	1	1	1	1	1	0	1	1	1	1	1	1	1	1	0	0	1	1	1	1	1	1	1	1	1	1	1	1	1	1	1	1	1	1	1	1	1	48
OG0005093	1	1	1	1	2	1	0	0	0	0	0	1	2	0	0	1	1	0	2	2	1	1	1	1	1	1	0	1	1	2	1	1	1	1	1	1	1	2	1	1	1	0	1	1	1	1	1	1	1	1	1	0	0	1	48
OG0005094	1	1	1	1	1	1	0	0	0	0	0	2	1	0	1	1	1	0	1	2	1	1	1	1	2	1	1	1	1	2	1	1	1	1	1	1	1	1	1	1	1	0	1	1	1	1	1	1	1	1	1	0	0	1	48
OG0005095	1	4	1	1	1	1	1	1	0	0	0	0	1	1	1	1	1	0	1	0	0	1	1	1	1	0	1	1	1	0	1	1	1	1	0	1	1	1	1	1	1	0	2	1	1	2	2	1	2	1	1	0	0	1	48
OG0005096	1	1	1	1	1	1	0	1	0	0	1	0	3	0	0	1	1	0	2	1	1	1	1	1	0	1	1	1	1	2	1	1	1	1	1	1	1	1	1	1	1	0	1	3	0	1	1	1	1	1	1	0	0	1	48
OG0005097	1	0	1	1	1	1	1	1	0	0	1	1	1	0	0	1	1	0	1	1	1	1	1	1	1	0	1	1	1	1	1	2	1	1	1	1	1	1	1	1	1	0	1	1	2	1	1	1	1	1	1	1	1	1	48
OG0005098	1	1	1	1	1	1	0	1	1	1	0	1	1	1	1	1	1	1	1	1	1	1	1	1	1	0	0	1	1	1	1	1	1	1	1	1	1	1	1	1	1	0	0	1	1	1	1	1	1	1	1	1	1	1	48
OG0005099	1	1	1	1	1	1	0	1	2	1	1	1	1	1	1	1	1	1	1	1	1	1	1	2	1	0	0	1	1	0	1	1	1	1	0	1	1	1	1	1	1	1	1	1	1	0	1	1	1	1	1	0	0	1	48
OG0005100	1	1	1	1	1	1	0	0	0	0	0	3	1	0	0	1	2	0	1	2	1	1	1	1	1	1	1	1	1	3	1	1	1	1	1	1	1	1	1	1	1	0	0	1	1	1	2	0	1	1	1	0	0	1	48
OG0005101	1	1	1	1	1	1	0	1	0	0	1	1	0	0	0	1	1	0	1	1	1	0	1	1	1	1	1	1	1	2	2	1	1	1	1	1	1	1	1	1	1	0	1	1	2	1	1	1	1	1	2	0	0	2	48
OG0005102	1	2	1	1	1	1	0	4	0	0	1	0	2	1	1	0	0	0	1	1	1	0	1	1	1	1	0	1	1	0	1	1	1	1	1	1	1	1	1	1	1	0	1	1	1	1	1	1	1	1	1	1	1	1	48
OG0005103	1	0	1	1	1	2	0	0	0	0	1	1	1	0	0	1	1	0	1	1	1	3	1	2	1	1	1	1	1	0	2	2	1	1	1	1	1	1	1	1	1	0	1	1	1	1	1	1	1	1	1	0	0	1	48
OG0005104	1	0	1	1	1	1	1	1	0	0	0	1	1	1	1	1	1	0	1	1	1	1	1	1	1	1	1	1	1	2	1	2	1	1	0	1	1	1	1	1	1	0	1	1	2	1	1	1	1	1	1	0	0	1	48
OG0005105	1	1	3	1	1	1	0	1	0	0	0	1	1	1	1	1	1	0	1	1	1	1	1	1	1	0	1	1	2	0	1	2	1	1	1	1	1	1	1	1	1	0	1	1	1	1	1	1	1	1	1	0	0	1	48
OG0005106	1	1	1	1	1	2	1	1	0	0	1	0	0	0	0	0	1	0	1	0	1	1	1	1	1	2	1	1	0	1	2	0	1	1	2	2	1	2	2	0	1	0	1	1	0	1	1	2	2	1	1	0	0	2	48
OG0005107	1	1	1	1	1	1	1	0	0	0	1	1	0	0	1	1	1	0	0	1	1	1	1	2	0	0	1	1	2	1	1	1	1	1	1	1	1	1	1	1	1	0	1	2	2	1	1	1	3	1	1	0	0	1	48
OG0005108	1	0	1	1	1	1	1	1	2	1	1	2	1	1	1	0	1	1	0	0	1	2	1	1	1	0	0	1	1	1	0	0	1	1	1	1	1	1	1	1	0	1	1	1	1	1	1	1	1	1	1	1	1	1	48
OG0005109	1	1	1	1	1	1	0	1	2	1	0	2	0	1	1	1	1	0	1	1	1	1	1	1	1	0	0	1	1	1	1	1	1	1	0	1	1	1	0	1	1	0	1	1	1	1	1	1	1	1	2	1	1	1	48
OG0005110	0	2	1	1	1	1	0	1	0	0	1	0	3	0	1	0	0	0	1	1	2	0	0	1	1	1	1	1	1	2	1	1	1	1	4	1	1	1	1	1	1	0	1	1	1	1	2	1	1	1	1	0	0	0	48
OG0005111	0	1	0	0	0	0	2	0	4	1	1	1	0	0	0	1	1	1	1	1	1	1	1	1	1	1	1	1	1	1	1	2	1	1	0	1	1	1	1	1	1	1	1	2	0	1	1	1	1	0	0	2	1	1	48
OG0005112	0	1	1	1	1	1	0	0	0	0	1	1	2	0	1	1	1	0	1	1	1	1	1	1	1	1	0	1	1	0	1	1	1	1	1	1	1	1	1	1	1	0	1	1	1	1	1	1	1	1	1	5	0	1	48
OG0005113	0	2	0	0	0	1	0	1	2	1	1	0	1	1	2	1	1	1	1	1	1	1	1	2	1	1	1	1	1	1	1	2	1	1	1	1	1	1	1	1	1	0	1	1	1	1	1	1	1	0	0	0	1	0	48
OG0005114	0	4	0	0	0	0	0	0	0	0	0	0	0	0	0	1	0	0	1	2	3	1	0	1	0	0	2	3	4	4	3	1	1	2	0	4	2	1	1	0	0	0	1	0	1	1	1	1	2	0	0	0	0	0	48
OG0005115	0	2	0	0	0	1	0	3	0	1	1	1	2	1	0	0	1	0	1	1	1	1	1	1	1	1	1	1	2	2	0	1	1	1	1	1	1	1	1	1	9	0	1	0	1	0	0	0	1	0	0	0	0	0	48
OG0005116	0	1	1	1	1	1	1	1	0	0	1	1	2	1	1	1	1	0	1	1	1	1	1	1	1	1	1	1	1	1	1	1	1	1	1	1	1	1	1	1	1	0	1	1	1	1	1	1	1	1	2	0	0	0	48
OG0005117	0	1	0	0	0	0	0	0	0	0	0	1	0	0	0	1	1	0	1	1	3	0	2	1	2	0	1	2	1	3	1	1	2	1	1	6	1	2	1	1	1	0	1	0	2	1	1	2	2	0	0	0	0	0	48
OG0005118	0	0	9	26	2	11	0	0	0	0	0	0	0	0	0	0	0	0	0	0	0	0	0	0	0	0	0	0	0	0	0	0	0	0	0	0	0	0	0	0	0	0	0	0	0	0	0	0	0	0	0	0	0	0	48
OG0005119	0	0	1	1	1	1	0	0	0	0	0	0	0	0	0	0	0	0	1	1	2	1	1	1	0	0	5	1	1	3	1	1	1	2	2	6	1	0	1	1	1	0	1	2	0	1	0	0	2	1	2	0	0	1	48
OG0005120	0	0	0	0	0	2	0	0	1	0	0	0	0	0	0	0	0	0	0	0	0	0	0	0	0	0	0	0	0	0	0	0	0	0	0	0	0	0	0	0	0	0	0	0	0	0	0	0	0	31	13	1	0	0	48
OG0005121	0	0	0	0	0	1	0	1	2	1	2	1	1	0	0	1	1	1	1	1	1	1	1	1	1	1	1	1	2	1	1	1	1	1	2	1	1	1	1	1	1	1	1	1	2	1	1	1	1	0	0	1	1	0	48
OG0005122	0	0	0	0	0	1	0	0	0	0	0	1	1	0	0	0	0	0	1	1	1	2	1	1	1	1	1	1	1	0	1	1	2	1	1	2	1	2	1	0	0	0	1	6	2	2	2	6	2	0	0	0	0	0	48
OG0005123	0	0	0	0	0	0	3	3	2	2	1	1	1	1	1	1	0	1	1	1	1	1	1	1	1	1	1	1	1	0	1	1	1	1	0	1	1	1	1	1	0	2	1	1	0	1	1	1	2	0	0	1	1	0	48
OG0005124	0	0	0	0	0	0	0	15	8	4	0	0	0	2	2	0	0	1	0	0	0	0	0	0	0	0	0	0	0	0	0	0	0	0	0	0	0	0	0	0	0	5	0	0	0	0	0	0	0	0	0	10	1	0	48
OG0005125	0	0	0	0	0	0	0	0	0	0	0	1	0	0	0	0	1	0	1	1	2	1	2	2	0	1	2	2	1	1	1	4	2	2	1	2	2	0	3	1	1	0	0	0	0	3	1	1	6	0	0	0	0	0	48
OG0005126	0	0	0	0	0	0	0	0	0	0	0	1	0	0	0	1	1	0	1	1	0	1	1	1	0	8	1	1	2	1	1	1	1	1	11	1	1	0	1	1	1	0	1	1	1	1	1	1	1	0	0	0	0	0	48
OG0005127	0	0	0	0	0	0	0	0	0	0	0	2	0	0	0	2	2	0	0	2	1	2	1	3	1	1	5	3	3	1	2	6	1	1	2	1	1	0	0	1	4	0	0	0	0	0	0	0	0	0	0	0	0	0	48
OG0005128	0	0	0	0	0	0	0	0	0	0	0	0	0	0	0	0	0	0	4	4	4	0	1	0	1	2	3	3	4	4	2	0	4	3	2	2	1	1	0	0	0	0	1	0	0	0	0	2	0	0	0	0	0	0	48
OG0005129	0	0	0	0	0	0	0	0	0	0	0	0	0	0	0	0	0	0	1	9	3	0	0	3	0	1	6	1	3	5	4	4	0	1	0	3	1	0	0	0	0	0	0	0	2	0	1	0	0	0	0	0	0	0	48
OG0005130	0	0	0	0	0	0	0	0	0	0	0	0	0	0	0	0	0	0	0	6	6	0	0	5	0	1	5	1	7	0	10	0	0	0	0	4	3	0	0	0	0	0	0	0	0	0	0	0	0	0	0	0	0	0	48
OG0005131	0	0	0	0	0	0	0	0	0	0	0	0	0	0	0	0	0	0	0	2	25	0	0	0	0	0	11	0	0	3	0	0	0	0	0	6	0	0	0	0	0	0	1	0	0	0	0	0	0	0	0	0	0	0	48
OG0005132	0	0	0	0	0	0	0	0	0	0	0	0	0	0	0	0	0	0	0	3	0	0	0	0	1	2	10	0	2	0	5	1	0	10	2	1	7	2	0	0	0	0	0	2	0	0	0	0	0	0	0	0	0	0	48
OG0005133	1	1	1	1	1	1	0	1	0	0	0	0	1	0	0	1	1	0	1	1	1	2	1	1	1	1	2	1	1	1	1	1	1	1	2	1	1	1	1	1	1	0	1	1	1	1	1	1	1	1	2	0	0	1	47
OG0005134	1	1	1	1	1	1	0	1	0	0	0	0	1	1	1	0	1	0	1	1	2	1	1	2	1	0	2	1	1	0	1	1	1	1	1	2	1	1	1	1	1	0	1	1	2	1	1	1	1	1	1	0	0	1	47
OG0005135	1	1	1	1	1	1	0	0	0	0	0	1	0	0	0	1	1	1	1	1	1	1	1	1	1	1	2	1	1	2	1	1	1	1	1	1	1	1	1	1	1	0	1	1	3	1	1	1	1	1	1	0	0	1	47
OG0005136	1	1	2	1	2	1	2	0	0	1	0	1	1	0	0	1	1	0	1	1	1	1	1	1	1	1	1	1	1	1	1	1	1	1	1	1	1	1	1	1	1	0	1	1	1	1	1	1	1	1	1	0	0	0	47
OG0005137	1	0	1	1	1	1	0	1	0	0	0	1	1	1	1	0	1	0	1	1	1	1	1	1	1	1	1	1	2	2	1	1	1	1	1	1	1	1	1	2	1	0	1	1	1	1	1	1	1	1	1	0	0	1	47
OG0005138	1	2	1	1	1	1	1	1	0	0	1	0	1	0	0	0	0	0	1	2	2	0	0	2	1	0	1	1	1	1	1	1	1	1	0	2	1	0	1	0	0	0	1	3	4	1	0	2	1	1	2	0	0	1	47
OG0005139	1	1	1	1	1	1	2	1	0	0	1	0	1	0	1	0	0	0	1	1	1	1	1	1	1	0	1	1	1	2	1	1	1	1	1	1	2	1	1	1	1	0	1	1	2	1	1	1	1	1	1	0	0	1	47
OG0005140	1	0	1	1	1	1	0	1	0	1	1	2	2	0	0	1	1	1	1	1	1	1	1	1	0	1	1	1	1	1	1	1	1	1	1	1	1	1	1	1	1	1	0	1	1	1	1	1	1	1	0	1	1	0	47
OG0005141	1	1	1	1	1	1	0	0	0	0	0	1	3	0	0	1	1	0	1	1	1	1	1	1	1	1	1	1	1	2	1	1	1	1	1	1	1	1	1	1	1	0	1	1	2	1	1	1	1	1	1	0	0	1	47
OG0005142	1	1	1	1	1	1	1	1	1	1	1	1	1	1	0	1	1	1	1	1	0	1	1	1	1	0	0	1	1	1	1	1	1	1	0	0	1	1	0	1	1	1	1	1	1	1	1	1	1	1	2	0	1	1	47
OG0005143	1	2	1	1	1	1	0	0	0	0	0	1	2	0	0	1	1	0	1	2	1	2	1	1	1	0	0	1	2	0	1	0	1	1	1	1	1	1	1	1	1	0	1	3	2	1	1	1	1	1	1	0	0	1	47
OG0005144	1	0	3	2	1	2	0	0	0	0	0	1	0	0	0	1	1	0	1	2	1	1	0	1	1	1	1	1	1	2	1	1	1	2	1	2	1	1	1	1	1	0	0	1	1	1	1	1	1	1	1	0	0	1	47
OG0005145	1	1	1	1	1	1	0	0	0	0	0	4	2	0	0	1	1	0	1	1	1	1	0	1	1	1	0	1	2	1	1	2	1	1	0	1	1	1	1	1	1	0	2	1	1	1	1	1	1	1	1	0	0	1	47
OG0005146	1	0	1	1	1	1	1	1	0	0	2	0	1	1	1	0	0	0	1	0	1	1	1	0	1	1	2	1	0	2	1	1	1	1	1	1	1	1	1	0	0	0	1	1	1	1	1	1	1	5	1	1	0	1	47
OG0005147	1	1	1	1	1	1	0	1	0	0	0	1	1	0	1	1	1	0	1	1	1	2	1	1	1	0	1	1	1	0	1	1	1	1	1	1	1	1	1	1	2	0	1	1	1	1	2	1	2	1	1	0	0	1	47
OG0005148	1	2	1	1	1	1	0	0	0	0	0	1	1	0	0	1	1	0	1	1	1	1	1	1	1	1	1	1	2	2	1	1	1	1	1	1	1	1	1	1	1	0	1	1	2	1	1	1	1	1	1	0	0	1	47
OG0005149	1	1	1	1	1	1	1	1	2	1	1	1	1	0	0	1	1	0	1	1	0	0	0	1	0	0	1	1	1	2	1	2	1	1	0	1	1	1	1	1	1	1	1	1	1	1	1	1	1	1	1	1	0	1	47
OG0005150	3	1	1	1	2	2	0	0	0	0	0	1	2	0	0	1	1	0	1	1	1	1	1	1	1	0	1	1	1	1	1	1	1	1	1	1	1	1	1	1	1	0	0	0	1	1	0	1	1	2	2	0	0	2	47
OG0005151	1	3	1	1	1	1	0	2	0	0	1	0	1	0	0	0	0	0	1	1	1	1	1	1	1	1	2	1	1	0	1	1	1	1	1	1	1	1	1	1	1	0	1	1	2	2	1	1	1	1	1	0	0	1	47
OG0005152	1	1	1	1	1	1	1	0	0	0	0	0	1	0	0	1	1	0	1	1	1	2	1	1	1	1	1	1	2	2	1	2	1	1	0	1	1	1	1	1	1	0	1	1	1	1	2	1	1	1	1	0	0	1	47
OG0005153	1	1	1	1	1	2	0	0	0	0	1	1	0	1	0	1	1	0	1	1	1	1	1	1	1	1	1	1	1	2	1	1	1	1	1	1	1	1	1	1	1	0	1	1	2	1	1	1	1	1	1	0	0	1	47
OG0005154	1	0	1	1	1	1	0	1	0	0	1	0	1	0	1	0	0	0	1	1	1	0	1	2	0	1	1	1	1	2	1	1	1	1	0	1	1	1	1	1	1	0	1	3	2	1	2	1	0	1	2	1	1	1	47
OG0005155	1	0	1	1	1	1	0	0	0	1	0	1	3	0	0	0	1	0	1	1	1	1	3	1	1	2	1	1	1	2	2	1	1	1	1	1	1	1	1	1	1	0	1	0	1	1	1	1	1	1	1	0	0	0	47
OG0005156	1	1	1	1	1	1	0	1	2	1	1	1	1	1	1	0	1	0	1	1	1	1	1	1	0	1	1	1	1	1	1	1	1	1	1	1	1	1	1	1	0	1	1	1	1	1	0	1	0	1	1	1	0	1	47
OG0005157	1	1	1	1	1	1	0	1	0	0	1	0	1	0	0	0	0	0	1	2	1	1	0	1	1	1	0	1	1	3	1	2	0	1	1	2	1	1	1	1	1	0	1	1	1	1	2	1	1	1	1	1	1	1	47
OG0005158	1	1	1	1	1	1	0	0	0	0	0	1	2	0	0	1	1	0	1	1	1	1	1	1	2	1	1	1	2	1	1	1	1	1	0	1	1	1	1	1	1	1	1	1	2	2	1	1	1	1	1	0	0	0	47
OG0005159	1	1	1	1	1	1	1	0	0	1	0	2	0	2	2	1	1	0	1	1	1	1	1	1	1	1	1	1	0	0	1	1	1	1	1	1	1	1	1	1	1	0	0	1	2	1	1	1	1	1	2	0	0	0	47
OG0005160	1	0	3	2	2	3	0	0	0	0	1	1	1	0	0	0	0	0	1	1	1	2	1	4	1	0	1	1	1	2	2	1	1	1	1	1	1	1	1	0	0	0	0	0	1	1	1	1	1	1	1	0	0	0	47
OG0005161	1	1	1	1	1	1	0	0	0	0	1	1	1	0	0	1	1	0	1	1	1	2	1	1	1	1	1	1	0	2	1	1	1	1	1	1	1	1	1	1	1	0	1	1	3	1	1	1	1	1	1	0	0	1	47
OG0005162	1	1	1	1	1	1	0	0	0	0	1	2	2	0	0	1	2	0	1	1	1	1	1	1	1	0	1	1	2	0	1	1	1	1	1	1	1	1	1	1	1	0	1	1	2	1	1	1	1	1	1	0	0	1	47
OG0005163	2	1	1	1	1	1	1	2	0	0	1	0	1	0	0	0	0	0	1	1	1	2	1	1	1	0	1	1	1	1	1	2	1	1	1	1	1	1	1	1	1	0	0	1	1	1	1	1	1	2	2	0	0	1	47
OG0005164	1	0	1	1	1	1	0	0	0	0	1	0	1	0	0	0	0	0	1	1	2	1	2	1	1	1	2	1	1	2	2	2	2	1	1	2	2	1	0	1	0	0	1	1	1	1	0	1	1	1	1	1	0	1	47
OG0005165	1	2	0	1	1	1	0	0	0	0	0	1	0	0	0	1	1	0	1	1	1	2	1	1	1	1	1	1	2	1	1	1	1	1	1	1	1	0	1	5	1	0	1	1	1	1	1	1	1	1	1	0	0	1	47
OG0005166	1	1	1	1	1	1	1	1	0	0	0	0	1	0	0	0	0	0	2	1	1	0	1	1	1	1	1	1	1	0	1	1	1	1	0	1	2	1	1	1	1	0	1	1	1	1	1	1	1	1	2	4	1	1	47
OG0005167	1	1	1	1	1	1	0	1	0	0	0	1	3	0	0	1	1	0	1	0	1	1	2	1	1	1	2	1	1	0	2	1	2	1	0	1	1	1	1	1	1	0	1	1	1	1	1	1	1	1	1	0	0	1	47
OG0005168	1	1	1	1	1	1	0	0	0	0	2	0	1	1	1	0	0	0	1	1	1	1	1	1	0	1	1	1	2	1	1	1	1	1	1	1	1	1	1	1	1	0	1	1	2	1	1	1	1	2	2	0	0	1	47
OG0005169	1	0	7	1	1	1	0	0	0	0	0	1	1	0	0	1	0	0	1	1	2	2	1	1	1	0	1	1	0	2	1	2	1	1	0	1	0	2	1	0	0	0	1	1	2	1	1	1	1	1	1	0	0	1	47
OG0005170	1	1	1	1	1	1	1	1	0	0	1	0	1	0	1	1	1	0	1	1	1	1	1	1	1	1	1	1	1	1	1	1	1	1	1	1	1	2	1	1	1	0	1	1	1	1	1	1	1	1	1	0	0	1	47
OG0005171	1	1	1	1	1	1	0	0	0	0	1	1	1	0	0	1	1	0	1	1	1	2	1	1	1	1	1	1	1	1	1	1	1	1	1	1	1	1	1	1	1	0	1	1	3	1	1	1	1	1	1	0	0	1	47
OG0005172	9	2	23	3	1	1	0	0	0	0	0	0	0	0	0	0	0	0	0	0	0	0	0	1	0	0	0	0	0	0	0	0	0	0	0	0	0	0	1	0	0	0	0	0	0	0	0	0	0	1	2	0	0	3	47
OG0005173	2	1	1	1	1	1	0	1	0	0	0	1	1	0	0	1	1	0	1	1	1	1	1	1	1	1	1	1	1	1	1	1	1	1	1	1	1	1	1	1	2	0	0	1	1	1	1	1	1	2	2	0	0	1	47
OG0005174	2	1	1	1	1	1	0	0	0	0	0	2	0	0	0	1	1	0	1	1	1	1	1	1	1	1	1	1	1	2	1	1	1	1	1	1	1	1	1	1	1	0	1	1	1	1	1	1	1	2	2	0	0	1	47
OG0005175	1	1	1	1	1	1	0	1	0	0	0	1	1	1	1	1	1	0	1	1	1	2	1	1	1	1	1	1	0	1	1	1	1	1	1	1	1	1	1	0	0	0	1	3	1	1	1	1	2	1	1	0	0	1	47
OG0005176	1	1	1	1	1	1	0	0	0	0	1	1	1	0	0	1	0	0	1	1	1	2	1	1	1	1	2	1	1	1	1	1	1	1	1	1	1	1	1	1	3	0	1	1	1	1	1	1	1	1	1	0	0	1	47
OG0005177	1	1	1	1	1	1	0	1	2	1	2	1	1	1	1	0	1	1	1	1	1	0	0	1	1	0	0	1	1	1	1	1	0	1	0	1	1	1	1	1	0	2	1	1	1	1	1	1	1	1	1	0	1	1	47
OG0005178	1	1	1	1	1	1	0	1	0	0	1	0	2	0	0	0	0	0	1	1	2	1	1	1	0	1	1	1	1	2	1	1	3	1	0	2	0	0	1	1	0	0	1	1	2	1	2	1	2	1	1	0	1	1	47
OG0005179	1	1	1	1	1	1	0	2	0	0	1	1	1	0	0	1	0	0	1	1	1	1	1	1	1	1	1	1	2	2	1	1	1	1	1	1	1	1	1	1	1	0	1	1	1	1	1	1	1	1	1	0	0	1	47
OG0005180	2	0	1	1	1	1	0	0	0	0	0	1	0	0	0	0	1	0	1	1	1	2	1	1	1	1	1	1	1	1	1	2	1	1	1	1	1	1	1	1	0	0	1	1	2	1	1	1	1	2	3	0	0	2	47
OG0005181	1	1	1	1	1	1	0	1	0	0	0	1	0	0	0	1	1	0	1	1	1	2	1	1	1	1	1	1	1	1	1	2	1	1	1	3	1	1	1	1	1	0	1	1	1	1	1	1	1	1	1	0	0	1	47
OG0005182	1	1	1	1	1	1	0	1	0	0	0	1	1	0	1	1	1	0	1	1	1	1	1	1	1	1	1	1	2	1	1	1	1	1	1	1	1	1	1	1	1	0	1	1	1	1	1	0	3	1	1	0	0	1	47
OG0005183	1	1	1	1	1	1	0	1	0	0	1	1	1	1	0	1	1	1	1	1	1	1	1	0	1	0	1	1	1	1	1	2	1	1	1	0	1	1	1	1	1	0	1	1	2	1	1	1	1	1	1	1	0	1	47
OG0005184	1	0	1	1	1	1	1	1	2	1	0	1	1	1	1	1	0	0	1	1	1	0	0	1	1	1	0	1	2	1	1	1	1	1	0	1	1	1	1	1	1	1	0	1	1	1	1	1	1	1	1	1	1	1	47
OG0005185	1	1	1	2	1	1	0	0	0	0	0	0	1	0	0	1	1	0	1	1	1	1	1	1	1	1	1	1	1	1	1	2	1	1	1	1	1	1	1	2	1	0	2	1	2	1	1	1	1	1	1	0	0	1	47
OG0005186	1	1	1	1	1	1	0	1	2	1	0	1	1	0	0	1	2	0	1	1	1	0	1	1	1	1	0	1	1	0	1	1	1	1	0	1	1	1	1	1	1	0	1	1	2	1	1	1	1	1	1	1	1	1	47
OG0005187	1	1	1	1	1	1	2	2	0	0	0	0	1	1	0	0	0	0	1	1	1	0	1	2	1	1	1	1	1	2	1	1	1	1	0	1	1	1	1	1	1	0	2	1	2	1	1	1	1	1	1	0	0	1	47
OG0005188	1	0	1	1	1	1	1	1	0	0	1	2	2	1	3	1	1	0	1	0	1	0	0	1	1	0	1	1	1	2	1	1	0	1	1	1	1	1	1	1	1	0	1	1	1	1	1	1	1	1	1	0	0	1	47
OG0005189	1	0	1	1	1	2	3	2	1	1	1	0	0	1	1	0	0	1	0	1	1	1	1	1	0	1	0	1	1	0	1	1	1	1	1	1	1	0	1	0	0	1	2	1	2	1	1	1	1	1	1	1	0	1	47
OG0005190	2	0	2	2	2	2	0	0	0	1	0	0	0	0	1	0	0	0	1	1	1	1	1	1	1	1	1	1	1	0	1	1	1	1	1	1	1	1	1	0	0	1	1	1	1	1	1	1	1	2	2	1	0	2	47
OG0005191	1	1	1	1	1	1	1	1	2	1	0	1	1	1	1	1	1	1	1	1	0	0	0	1	1	0	0	1	1	0	1	1	1	1	0	0	1	1	1	1	1	1	1	1	1	1	1	1	1	1	2	1	1	1	47
OG0005192	1	2	1	1	1	1	0	0	0	0	0	1	0	0	0	1	1	0	1	1	1	1	1	1	0	1	1	1	1	1	1	1	1	1	1	2	1	1	1	1	1	0	1	3	2	1	2	1	1	1	1	0	0	1	47
OG0005193	1	2	1	1	1	1	0	0	0	0	0	0	1	0	0	1	1	0	1	1	1	2	1	1	1	1	1	1	2	1	1	1	1	1	1	0	1	2	1	1	1	0	1	1	1	1	1	1	2	1	2	0	0	1	47
OG0005194	1	0	1	1	1	1	1	1	1	1	0	3	1	1	1	1	2	1	1	1	1	0	1	1	0	0	1	1	1	2	1	0	1	0	0	1	0	1	0	1	1	1	1	1	1	0	0	0	1	1	2	2	1	1	47
OG0005195	1	1	1	1	1	1	1	1	1	1	0	1	1	1	1	0	1	1	1	1	1	1	1	0	1	0	1	1	0	1	1	1	1	1	1	1	1	1	0	0	1	1	1	1	1	1	1	1	1	0	1	2	1	1	47
OG0005196	1	2	1	1	1	1	0	0	0	1	0	1	1	0	0	1	1	0	1	1	1	1	1	1	1	1	0	1	2	2	1	1	1	1	1	2	1	1	1	1	1	0	1	1	1	1	1	1	1	1	1	0	0	1	47
OG0005197	1	1	1	1	1	1	0	1	0	0	0	1	0	0	0	1	1	0	1	1	2	1	1	1	1	1	1	1	1	1	1	1	1	1	1	2	1	1	1	1	1	0	1	1	3	1	1	1	1	1	1	0	0	1	47
OG0005198	1	1	1	1	1	1	0	0	1	1	1	1	0	0	0	1	1	0	1	1	1	2	1	1	1	1	1	1	1	1	1	1	1	1	1	1	1	1	1	1	1	1	0	1	1	1	1	1	1	1	1	1	0	1	47
OG0005199	1	0	1	1	1	1	0	1	0	0	1	1	1	1	1	1	1	0	1	1	1	2	1	1	1	0	2	1	1	1	1	0	1	1	1	1	1	1	1	1	1	0	1	1	1	1	1	1	1	1	1	1	1	0	47
OG0005200	1	1	1	1	1	1	0	0	0	0	0	1	3	1	1	1	1	0	1	1	1	1	1	1	1	1	0	1	1	1	1	1	1	1	1	1	1	1	1	1	1	0	1	1	2	1	1	1	1	1	1	0	0	1	47
OG0005201	1	1	1	1	1	1	2	1	0	0	1	3	0	0	1	2	1	0	1	0	0	1	1	0	1	0	1	1	2	1	1	1	1	1	1	0	1	1	1	1	1	0	1	1	1	1	1	1	2	1	1	0	0	1	47
OG0005202	1	1	1	1	1	1	1	2	2	1	1	1	1	1	1	1	1	1	1	1	1	0	0	1	1	0	1	1	1	1	1	2	0	1	1	1	1	1	1	1	1	1	0	0	0	0	1	0	1	1	1	0	1	1	47
OG0005203	1	0	1	1	2	1	0	1	1	0	0	1	1	1	1	1	1	0	1	1	1	0	0	2	1	1	0	1	2	0	1	1	1	1	0	1	1	1	1	1	1	1	1	1	1	1	1	1	1	1	1	1	1	1	47
OG0005204	1	1	1	1	1	1	1	2	0	1	0	1	1	0	0	1	1	0	3	1	1	0	1	1	0	0	1	1	2	1	1	0	1	1	1	1	1	1	1	1	1	2	1	1	0	1	1	1	1	2	1	0	0	0	47
OG0005205	1	1	1	1	1	1	0	1	0	0	1	1	1	1	1	1	1	0	1	1	1	1	1	1	1	0	1	1	1	1	1	1	1	1	0	1	1	1	1	1	0	0	1	1	2	1	2	1	1	1	2	0	0	1	47
OG0005206	2	1	1	1	1	2	0	0	0	0	1	0	1	0	0	0	0	0	1	1	1	2	2	2	0	1	1	1	1	2	1	1	1	1	1	1	1	0	1	0	0	0	1	1	2	1	1	1	1	2	2	0	0	2	47
OG0005207	1	0	1	1	1	1	1	1	1	1	1	2	1	0	0	1	1	1	1	1	1	1	1	1	1	1	0	1	1	0	1	1	1	1	1	0	1	1	1	1	1	0	1	1	0	1	1	1	1	1	1	1	1	1	47
OG0005208	2	1	1	1	1	1	0	0	0	0	0	1	1	0	0	1	1	0	1	1	1	1	1	1	1	1	1	1	1	2	0	1	1	1	1	1	1	1	1	1	1	0	1	1	2	1	1	1	1	1	3	0	0	1	47
OG0005209	1	1	1	1	1	1	0	1	0	0	0	1	1	1	1	1	1	0	1	1	1	1	1	1	1	1	2	1	1	2	1	1	1	1	1	2	1	1	1	1	1	0	1	0	0	1	1	1	1	1	1	0	0	1	47
OG0005210	1	3	1	1	1	1	0	0	0	0	0	1	0	0	0	1	1	0	1	1	1	1	1	1	1	1	1	1	1	2	1	1	1	1	1	1	1	1	1	1	1	0	1	1	2	1	1	1	1	1	2	0	0	1	47
OG0005211	1	1	1	1	1	1	0	0	0	0	0	1	1	0	0	1	1	0	1	1	1	2	1	1	0	1	0	1	1	0	1	1	2	1	3	2	1	1	1	1	1	0	1	2	1	2	1	1	1	1	2	0	0	0	47
OG0005212	1	2	1	1	2	1	0	0	0	0	0	1	0	0	0	2	1	0	1	1	1	1	1	1	0	1	1	1	2	1	1	1	1	1	1	1	1	1	1	1	1	0	1	1	1	1	1	1	1	1	3	0	0	1	47
OG0005213	1	1	1	1	1	1	0	0	0	0	1	2	0	0	0	1	1	0	1	1	1	2	1	1	1	1	0	1	1	2	1	1	1	1	1	1	1	2	1	1	1	0	1	1	1	1	1	1	1	2	1	0	0	1	47
OG0005214	1	0	1	1	1	1	0	0	1	1	1	2	1	0	1	1	1	0	1	1	1	0	1	1	1	0	1	1	1	1	1	1	1	1	1	1	1	1	1	1	0	1	1	1	1	1	1	1	1	1	1	1	1	1	47
OG0005215	1	1	1	1	1	1	0	0	0	0	1	2	0	0	1	1	1	0	1	1	1	1	1	1	1	1	1	1	1	3	1	1	1	1	1	1	1	1	1	1	1	0	1	1	1	1	1	1	1	1	1	0	0	1	47
OG0005216	1	1	1	1	1	1	0	1	0	0	1	1	1	0	0	1	0	0	1	1	4	0	1	1	1	1	1	1	1	1	1	1	1	1	1	1	1	1	1	1	1	0	1	1	3	1	1	1	1	0	1	0	0	1	47
OG0005217	2	1	1	1	1	1	1	2	0	0	1	0	4	0	0	0	0	0	1	1	1	0	0	1	0	1	0	1	2	0	1	1	1	1	3	1	1	1	1	1	1	0	1	1	1	1	1	1	1	1	2	0	0	1	47
OG0005218	1	1	1	1	1	1	0	0	0	0	0	1	0	0	0	5	1	0	1	1	1	2	1	1	1	1	0	2	1	2	1	1	2	1	1	2	1	0	1	1	1	0	0	1	1	1	1	1	1	1	1	0	0	0	47
OG0005219	1	2	1	1	1	1	1	1	0	0	1	0	1	0	0	0	0	0	1	1	1	0	1	1	1	1	1	1	2	1	1	1	1	1	1	1	1	1	1	1	2	0	1	1	3	1	1	1	1	1	1	0	0	1	47
OG0005220	1	0	1	1	1	1	0	0	0	1	0	1	0	1	1	0	1	0	1	1	1	1	1	2	1	1	1	1	1	0	1	1	1	1	1	1	1	1	1	1	1	1	1	1	1	1	1	1	1	1	2	1	1	1	47
OG0005221	1	0	1	1	1	1	0	2	0	1	1	0	1	1	1	0	0	1	1	1	1	1	1	2	1	1	1	1	2	1	1	1	1	0	0	1	1	1	1	0	0	1	1	1	1	1	1	1	1	1	1	1	1	1	47
OG0005222	1	1	1	1	1	0	0	1	1	1	1	1	1	0	0	1	1	1	1	1	1	0	1	1	1	1	0	1	2	1	1	0	1	1	1	0	1	1	0	1	1	1	2	1	0	1	1	1	1	1	1	1	2	1	47
OG0005223	1	2	1	1	1	1	0	0	0	0	1	1	2	0	0	1	1	0	1	1	1	1	2	1	0	1	1	1	1	0	1	1	1	1	1	1	1	1	1	4	0	0	1	2	0	1	1	1	1	1	1	0	0	1	47
OG0005224	1	1	1	1	1	1	1	1	0	0	4	0	1	0	0	0	0	0	1	1	2	0	1	1	1	1	1	1	1	2	1	1	1	1	1	1	1	1	1	1	1	0	1	1	1	1	1	1	1	1	1	0	0	1	47
OG0005225	1	0	1	1	2	1	1	1	0	1	1	0	2	1	1	0	0	1	1	0	2	0	0	0	1	1	0	1	1	0	1	0	1	1	1	1	1	1	0	0	0	1	1	1	3	1	1	1	1	1	1	3	2	1	47
OG0005226	1	4	1	1	1	1	0	0	0	0	0	1	0	0	0	1	1	0	1	1	1	1	1	2	1	1	1	1	1	2	1	1	1	1	1	1	1	1	1	1	1	0	0	2	1	1	1	1	1	1	1	0	0	1	47
OG0005227	1	0	1	1	1	1	0	0	0	1	1	1	1	0	1	1	1	0	1	0	1	1	1	1	0	1	1	1	2	0	1	0	1	1	1	1	1	1	1	1	1	0	1	1	1	1	1	1	1	1	2	2	2	1	47
OG0005228	1	0	1	1	1	1	2	1	2	1	1	1	1	1	1	0	1	1	0	1	0	1	1	1	1	1	0	0	1	0	1	1	1	1	1	1	1	1	1	1	1	1	0	0	1	0	0	1	1	1	2	1	2	1	47
OG0005229	1	1	1	1	1	1	0	1	0	0	0	1	1	1	1	1	1	0	1	1	1	1	1	1	0	1	1	1	1	1	1	1	1	1	2	1	1	1	1	1	1	0	1	2	1	1	1	1	1	1	1	0	0	1	47
OG0005230	1	0	1	1	1	1	0	1	0	0	0	1	1	1	0	1	1	0	1	1	1	1	1	1	1	1	1	1	1	2	1	1	1	1	1	1	1	2	1	1	1	0	1	1	1	1	1	1	1	1	2	0	0	1	47
OG0005231	1	0	1	1	1	1	0	0	0	0	1	0	1	1	1	1	2	0	1	1	1	1	1	2	1	1	1	1	1	1	1	1	1	1	0	1	1	1	1	1	1	0	1	1	1	1	1	1	1	2	2	0	0	1	47
OG0005232	1	1	1	1	1	1	0	0	0	0	0	1	0	0	0	1	1	0	1	1	1	0	1	1	1	2	2	1	1	1	1	1	1	2	4	1	1	1	1	1	1	0	1	1	1	1	1	1	1	1	1	0	0	1	47
OG0005233	1	1	1	1	1	1	0	1	2	1	1	1	1	0	0	1	2	1	1	1	1	0	0	1	1	0	1	1	1	0	1	1	1	1	1	1	1	1	1	1	1	1	1	1	1	1	1	1	1	1	1	0	0	1	47
OG0005234	1	3	1	1	1	1	0	0	0	0	0	1	0	0	0	1	1	0	1	1	1	1	1	2	1	1	1	1	1	2	1	1	1	1	1	1	1	1	1	1	2	0	1	1	1	1	1	1	1	1	1	0	0	1	47
OG0005235	1	2	1	1	1	1	0	1	0	0	1	1	2	0	0	1	0	0	1	1	1	0	0	1	1	0	1	1	1	2	1	1	1	2	0	1	1	2	1	1	1	0	1	2	2	1	1	1	1	1	1	0	0	1	47
OG0005236	1	1	1	1	1	1	1	1	0	0	1	0	1	0	0	1	1	0	1	2	1	1	0	1	1	0	1	1	1	0	1	0	2	1	1	1	1	1	1	1	1	0	1	1	1	1	1	1	1	1	2	2	1	1	47
OG0005237	1	0	1	1	1	2	1	2	0	0	1	0	4	0	0	0	0	0	1	0	1	0	1	1	1	1	1	1	1	1	1	1	1	1	1	1	1	1	1	1	0	0	1	1	1	1	2	1	3	1	1	0	0	1	47
OG0005238	1	1	1	1	2	1	0	2	0	0	0	0	3	0	0	0	0	0	1	1	1	0	0	1	1	1	1	1	1	1	1	2	1	1	2	1	1	1	1	1	1	0	1	1	1	1	1	1	2	1	1	1	0	1	47
OG0005239	1	1	1	1	1	1	0	0	0	0	0	1	1	0	0	1	2	0	1	1	4	2	1	1	1	1	1	1	1	1	1	1	0	1	0	1	1	1	1	1	1	0	1	2	1	1	1	1	1	1	1	0	0	1	47
OG0005240	1	2	1	1	1	1	0	0	0	0	1	1	1	0	0	1	1	0	1	1	1	1	1	1	1	1	0	1	1	2	3	1	1	1	1	1	1	1	1	1	1	0	1	1	0	1	2	1	1	1	1	0	0	1	47
OG0005241	1	1	1	1	1	1	1	1	0	1	1	1	1	1	1	1	1	1	0	1	1	0	0	1	0	0	1	0	1	2	1	0	0	1	1	1	1	1	1	1	2	0	2	1	2	1	1	1	1	1	0	1	1	1	47
OG0005242	1	1	2	1	1	1	1	1	0	0	0	1	1	0	0	1	1	0	1	1	1	1	1	1	1	0	1	1	1	2	1	1	1	1	1	1	1	1	1	1	1	0	1	1	1	1	2	1	1	1	1	0	0	1	47
OG0005243	1	0	1	1	1	1	0	1	2	1	1	2	2	0	0	0	0	1	1	1	1	1	1	1	0	1	1	0	0	2	2	1	1	1	0	1	1	1	1	0	0	1	1	1	1	1	1	1	1	1	1	1	1	1	47
OG0005244	1	1	1	1	1	1	2	1	0	0	1	0	1	1	1	0	0	0	1	1	1	0	1	1	1	1	1	1	1	0	1	1	1	1	1	1	1	1	1	1	1	0	1	1	3	1	2	1	1	1	1	0	0	1	47
OG0005245	1	1	1	1	1	1	0	0	0	0	0	1	0	0	0	1	1	0	1	1	1	1	1	1	1	1	1	1	2	3	2	1	1	1	1	1	1	2	1	1	1	0	1	1	0	1	1	1	1	1	2	0	0	1	47
OG0005246	1	1	1	1	1	1	0	2	0	0	1	2	1	1	1	1	1	0	1	1	1	1	1	1	1	0	1	1	1	0	1	1	1	1	1	1	1	1	1	1	1	0	1	1	1	1	1	1	1	1	1	0	0	1	47
OG0005247	1	1	1	2	1	1	0	0	1	0	0	1	1	0	0	1	1	1	1	1	1	2	1	1	0	1	0	1	1	0	1	1	1	1	1	1	1	1	1	1	1	0	1	1	1	1	1	1	1	1	2	0	2	1	47
OG0005248	1	1	1	1	1	1	0	1	1	1	1	0	1	1	1	1	2	0	1	1	1	1	1	1	1	0	1	1	0	1	1	1	1	1	0	1	1	1	0	1	1	1	0	1	2	1	1	1	1	1	2	0	0	1	47
OG0005249	1	0	1	0	1	1	1	3	0	0	1	2	1	0	0	1	0	0	1	1	1	1	1	1	1	1	1	1	2	1	1	1	1	1	1	1	1	1	1	1	0	0	1	1	1	1	1	1	1	1	1	0	0	2	47
OG0005250	1	1	1	1	1	1	0	2	0	0	2	1	1	1	1	1	1	0	1	0	1	0	0	1	1	1	1	1	1	1	1	0	1	1	1	1	1	1	1	1	1	0	1	1	1	1	2	1	2	1	1	0	0	1	47
OG0005251	1	1	1	1	1	1	0	0	0	0	0	1	1	0	0	1	1	0	1	1	1	1	1	2	1	1	1	1	1	1	1	1	1	1	1	1	1	1	1	3	1	0	1	1	1	1	1	1	2	1	1	0	0	1	47
OG0005252	1	1	1	1	1	1	0	0	0	0	0	1	0	0	0	1	1	0	1	1	1	1	1	1	1	1	1	1	1	2	1	3	2	1	1	1	2	1	1	1	1	0	1	1	1	1	1	1	1	1	1	0	0	1	47
OG0005253	1	1	2	1	1	1	0	0	0	0	1	1	0	0	0	1	1	0	1	1	1	1	1	1	1	0	1	1	1	1	1	1	1	1	1	1	1	1	1	1	1	0	2	1	1	1	2	1	1	1	1	1	1	1	47
OG0005254	1	3	1	1	1	1	0	0	0	0	0	1	2	0	0	1	1	0	1	1	2	1	0	1	0	0	1	1	1	1	1	1	1	1	1	1	1	1	1	1	2	0	1	1	2	1	1	1	1	1	2	0	0	1	47
OG0005255	1	1	1	1	1	1	0	1	0	0	1	0	1	1	1	0	0	0	1	1	1	1	1	1	1	1	1	1	1	2	1	1	1	1	2	1	1	1	1	1	1	0	1	1	0	1	1	1	1	1	1	0	2	1	47
OG0005256	1	1	1	1	1	1	0	1	2	1	1	1	2	1	1	1	1	0	1	1	1	0	1	1	0	0	0	1	0	3	1	1	1	1	1	0	1	0	1	1	1	1	1	1	1	1	0	1	1	1	1	1	0	1	47
OG0005257	2	1	2	2	2	3	0	1	0	0	0	0	1	0	0	0	0	0	1	0	1	0	0	1	1	1	1	1	1	1	2	0	0	1	0	1	1	1	1	0	0	0	1	1	1	2	2	1	2	2	3	0	0	2	47
OG0005258	1	1	1	1	1	1	0	0	0	0	0	1	1	0	0	1	1	0	1	1	1	1	1	1	1	1	1	1	1	2	1	2	1	1	1	1	1	1	1	1	1	0	1	1	2	1	1	1	1	1	1	0	0	2	47
OG0005259	1	1	1	1	1	1	0	1	0	0	0	1	1	0	0	1	1	0	1	1	2	1	1	1	1	0	3	1	1	0	1	1	1	1	1	1	1	1	1	1	1	0	2	1	2	1	1	1	1	1	1	0	0	1	47
OG0005260	1	1	1	1	1	1	1	1	0	0	1	1	1	0	0	1	2	0	1	0	1	1	1	1	0	1	2	1	1	1	1	1	1	1	2	1	1	1	1	1	1	0	1	1	0	1	1	1	1	1	2	0	0	1	47
OG0005261	1	1	1	1	1	1	0	0	0	0	0	4	2	0	0	1	1	0	1	0	1	1	1	1	1	1	1	1	1	1	1	1	1	1	1	1	1	1	1	1	1	0	1	3	0	1	1	1	1	1	1	0	0	1	47
OG0005262	1	1	1	1	1	1	0	1	0	0	0	1	0	0	0	1	1	0	1	1	1	1	1	1	0	1	3	1	2	0	1	2	1	1	1	1	1	1	1	1	1	0	1	1	2	1	1	1	1	1	3	0	0	0	47
OG0005263	1	2	1	0	1	0	0	1	2	1	1	1	1	1	0	1	1	0	1	1	1	2	1	1	1	1	1	1	1	2	1	0	1	1	0	1	1	1	0	1	1	1	1	1	1	1	1	1	1	1	1	0	0	0	47
OG0005264	1	1	1	1	1	3	1	1	2	1	1	0	1	1	1	0	0	1	1	1	1	1	1	1	1	1	1	1	1	1	1	0	1	0	0	1	1	1	1	0	0	1	0	1	0	1	1	1	1	1	2	0	1	1	47
OG0005265	1	1	1	1	1	3	0	1	0	0	1	0	2	0	0	0	0	0	1	1	2	0	1	1	0	1	2	1	0	1	1	0	2	1	1	1	1	0	1	1	1	0	1	0	3	2	1	0	2	1	2	0	0	2	47
OG0005266	1	1	1	1	1	1	0	0	0	0	0	2	1	0	0	1	1	0	1	2	1	1	1	2	1	1	1	1	1	1	1	1	0	1	1	2	1	1	1	1	1	0	2	1	1	1	1	1	1	1	1	0	0	1	47
OG0005267	1	1	1	1	1	1	1	1	2	2	1	1	1	0	1	0	1	1	1	1	1	1	1	1	1	1	1	0	1	1	1	1	2	1	0	1	1	1	1	1	1	1	0	0	0	0	0	0	1	1	1	1	1	1	47
OG0005268	1	1	1	2	3	1	0	0	0	0	0	1	1	0	0	1	1	0	1	1	1	2	1	1	1	1	1	1	1	1	1	1	1	1	1	1	1	1	1	1	1	0	1	1	1	1	1	1	1	1	1	0	0	1	47
OG0005269	1	1	1	1	0	1	0	0	0	0	0	3	0	0	0	1	1	0	1	2	2	0	0	2	1	1	1	1	2	1	1	1	0	1	2	2	1	1	1	1	1	0	0	1	0	2	2	0	2	1	2	0	0	1	47
OG0005270	1	2	1	1	1	1	0	1	0	0	0	1	0	0	0	1	0	0	1	1	1	0	1	1	1	1	1	1	1	0	1	3	1	2	2	1	1	1	1	1	1	0	1	1	2	1	1	1	1	1	1	0	1	1	47
OG0005271	1	0	1	1	1	1	1	1	0	0	0	1	1	0	0	1	1	0	1	1	1	1	1	2	1	1	1	1	1	3	1	1	1	1	1	1	1	1	1	1	1	0	1	1	1	1	1	1	1	1	1	0	0	1	47
OG0005272	1	0	1	1	1	1	0	0	0	0	0	1	0	0	0	1	1	0	1	1	2	1	1	2	1	0	1	1	2	2	1	1	1	1	1	1	2	1	1	1	1	0	1	1	1	1	1	1	2	1	2	0	0	1	47
OG0005273	1	0	1	1	1	1	1	0	0	1	0	1	2	1	0	1	1	0	1	1	1	0	1	2	1	0	1	1	1	2	1	1	1	1	0	1	1	1	1	1	2	0	1	1	1	1	1	1	1	1	1	1	0	1	47
OG0005274	1	1	1	1	2	1	0	2	0	0	0	1	3	0	0	1	1	0	1	1	1	1	1	1	1	1	0	1	0	0	1	1	1	2	0	1	1	1	1	1	1	0	1	1	0	1	1	2	1	1	2	1	1	0	47
OG0005275	1	2	1	1	1	1	1	1	0	0	0	1	1	1	1	1	1	0	1	1	1	1	1	1	1	1	1	1	1	1	1	1	1	1	0	1	1	1	1	1	1	0	1	1	1	1	1	1	1	1	1	0	0	1	47
OG0005276	1	2	2	1	2	1	0	0	0	0	0	2	0	0	0	1	1	0	1	1	1	1	1	1	1	0	1	1	1	2	1	2	1	1	1	1	1	1	1	1	2	0	1	0	1	1	1	1	1	1	1	0	0	1	47
OG0005277	1	0	1	1	1	1	0	1	1	1	0	1	1	0	1	0	1	1	1	1	1	1	1	1	1	1	1	1	1	0	1	1	1	1	1	1	1	1	1	1	1	1	1	0	1	0	1	1	1	1	1	2	1	1	47
OG0005278	1	1	1	1	1	1	0	0	0	0	0	1	0	0	0	1	1	0	1	1	1	1	1	1	1	1	1	1	1	2	1	1	1	1	1	3	1	1	1	1	1	0	1	2	1	2	1	1	1	1	1	0	0	1	47
OG0005279	1	1	1	1	1	1	0	0	0	0	1	0	1	0	0	1	1	0	1	1	0	1	1	1	1	1	1	1	1	0	1	3	1	1	1	1	1	1	1	1	1	0	2	2	0	2	3	1	1	1	1	0	0	1	47
OG0005280	1	1	1	1	1	2	1	1	0	0	1	0	1	1	1	0	0	0	1	1	1	1	1	1	1	1	1	1	1	1	1	1	1	1	1	1	1	1	1	1	1	0	1	1	1	1	1	1	1	1	2	0	0	1	47
OG0005281	1	1	1	1	1	1	0	0	0	0	1	1	1	0	0	1	1	0	1	1	1	1	1	1	1	0	1	1	1	2	1	2	1	1	2	1	1	1	1	1	1	0	1	1	1	1	1	1	1	1	1	0	1	1	47
OG0005282	1	0	1	3	1	1	8	5	0	5	2	0	0	2	2	0	0	1	0	0	0	0	0	0	0	0	0	0	0	0	0	0	0	0	0	0	0	0	0	0	0	5	0	0	0	0	0	0	0	2	1	1	3	3	47
OG0005283	1	1	1	1	1	1	0	0	0	0	0	1	2	0	0	1	1	0	1	1	1	1	1	1	1	1	1	1	1	1	1	2	1	1	1	1	1	1	1	1	1	0	1	1	2	1	1	1	1	1	2	0	0	1	47
OG0005284	3	0	1	1	1	1	0	0	0	0	0	1	0	0	0	1	1	0	1	1	1	2	1	2	1	1	1	1	1	2	1	1	1	1	1	1	2	1	1	1	1	0	1	1	1	1	1	1	1	1	1	0	0	1	47
OG0005285	1	1	2	2	2	2	0	0	0	0	0	1	1	0	0	1	1	0	1	1	1	1	1	1	1	1	1	1	0	2	1	3	1	1	1	1	1	0	1	1	1	0	0	1	0	1	1	1	1	1	2	0	0	1	47
OG0005286	1	1	1	1	1	1	0	0	0	0	0	2	1	0	0	1	1	0	1	1	1	1	2	1	1	1	0	1	1	1	1	1	1	1	1	1	1	1	1	1	1	0	2	1	1	1	1	1	3	1	1	0	0	1	47
OG0005287	1	0	1	1	1	1	0	0	0	0	0	1	1	0	0	1	1	0	1	1	1	0	1	1	1	1	1	1	1	5	1	1	1	1	1	1	1	1	1	1	1	0	1	1	1	1	1	1	1	1	2	0	0	2	47
OG0005288	1	1	1	1	1	1	0	1	1	1	0	1	1	1	0	1	1	1	1	1	1	0	0	0	1	0	1	1	1	2	1	1	1	1	1	1	1	1	1	1	1	1	1	1	0	1	1	1	1	1	1	1	1	1	47
OG0005289	1	2	1	1	1	1	0	0	0	0	0	1	0	0	0	1	1	0	1	1	1	1	1	2	0	0	1	1	2	3	1	1	1	1	1	1	3	1	1	1	1	0	1	1	1	1	1	1	1	1	1	0	0	1	47
OG0005290	1	1	1	1	1	1	0	1	0	0	0	2	0	1	0	1	1	0	1	1	1	1	1	2	1	0	1	1	2	1	1	1	1	1	1	1	1	1	1	1	1	0	1	1	1	1	2	1	1	1	1	0	0	1	47
OG0005291	1	1	1	1	1	2	1	1	0	0	1	1	1	1	1	1	0	0	1	1	1	1	1	1	1	1	0	1	1	0	1	1	1	1	1	1	1	1	1	1	1	0	1	1	1	1	1	1	1	1	2	0	0	1	47
OG0005292	1	0	1	1	1	1	0	0	0	0	0	2	1	0	0	1	1	0	1	1	2	0	2	1	1	1	0	1	1	1	1	1	2	2	1	2	2	1	1	1	1	0	1	1	1	1	1	1	1	1	1	0	0	1	47
OG0005293	1	1	1	1	1	1	0	1	0	0	0	1	1	1	1	0	1	0	1	1	1	1	1	1	1	1	2	1	1	1	1	2	1	1	1	1	1	1	0	1	1	0	1	1	2	1	1	1	1	1	1	0	0	1	47
OG0005294	1	2	1	1	1	1	0	1	0	0	1	1	1	0	0	1	2	0	1	1	1	1	1	1	1	1	1	1	1	1	2	1	1	1	1	1	1	1	1	1	0	0	1	1	1	1	1	1	1	1	1	0	0	1	47
OG0005295	1	1	1	1	1	1	1	1	0	0	1	0	1	0	0	0	0	0	1	1	1	2	1	2	1	1	1	1	1	1	1	1	1	1	1	0	1	1	1	1	1	0	1	1	1	1	3	1	1	1	1	1	0	1	47
OG0005296	1	0	1	1	1	1	0	0	0	0	1	1	1	0	0	1	1	0	1	1	1	2	2	1	1	0	1	1	1	3	1	1	2	1	0	1	1	1	1	1	1	0	1	1	1	1	1	1	1	1	2	0	0	1	47
OG0005297	1	1	1	1	1	1	3	1	0	0	1	0	2	0	0	0	0	0	1	1	1	1	1	1	1	1	1	1	2	1	1	2	1	1	1	1	1	0	1	1	1	0	1	1	0	0	1	1	1	1	1	1	1	1	47
OG0005298	1	1	1	1	1	1	0	2	0	0	0	1	2	0	0	1	1	0	1	0	1	0	1	1	1	0	1	1	1	1	1	1	1	1	1	1	1	1	1	1	1	0	1	3	3	1	1	1	1	1	1	0	0	1	47
OG0005299	1	0	1	1	1	1	0	2	0	0	0	1	1	1	1	1	1	0	1	1	1	1	1	1	1	1	1	1	1	2	1	1	1	1	1	1	1	0	1	1	1	0	1	0	2	1	1	1	1	1	1	0	0	2	47
OG0005300	0	1	1	1	1	1	0	5	2	1	0	1	1	0	0	1	1	1	1	1	1	1	1	1	0	0	1	1	1	2	1	1	2	1	0	1	1	0	1	1	1	2	0	0	2	0	0	1	1	0	0	0	2	0	47
OG0005301	0	1	1	1	1	1	0	1	2	1	0	1	1	1	1	1	1	1	1	1	1	1	1	1	0	1	1	1	1	1	1	0	1	1	1	1	1	1	1	0	0	1	1	0	1	1	1	1	1	1	1	1	1	1	47
OG0005302	0	1	0	0	0	0	0	0	0	0	0	1	0	0	0	1	2	0	1	2	2	1	1	2	1	0	2	3	0	0	5	1	1	1	0	2	1	3	1	1	1	0	1	2	5	0	1	1	0	0	0	0	0	0	47
OG0005303	0	1	0	0	0	0	0	0	0	0	0	2	0	0	0	1	1	0	2	1	2	2	0	2	0	1	1	2	2	1	2	0	1	2	0	2	2	1	2	2	5	0	0	1	0	0	2	2	2	0	0	0	0	0	47
OG0005304	0	1	0	0	0	0	0	0	0	0	0	1	0	0	0	1	1	0	4	0	2	1	1	2	0	1	1	1	2	1	2	1	2	2	1	2	2	1	2	0	1	0	1	2	4	1	0	1	2	0	0	0	0	0	47
OG0005305	0	1	1	1	1	1	0	1	0	0	0	1	1	0	0	1	1	0	1	1	1	1	1	1	1	1	1	1	1	2	1	2	2	1	2	1	1	1	1	1	1	0	1	1	1	1	1	1	1	1	1	0	0	1	47
OG0005306	0	1	0	0	0	0	0	1	0	0	0	1	2	0	0	1	1	0	1	1	1	1	1	1	1	1	1	2	1	3	2	1	1	1	0	1	2	3	1	2	1	0	2	1	1	2	1	1	2	0	0	0	0	0	47
OG0005307	0	1	0	0	0	0	0	0	0	0	0	2	1	0	0	1	1	0	1	1	1	2	1	1	1	1	1	1	1	2	1	1	1	1	1	1	1	2	2	1	1	0	2	2	0	2	2	1	2	1	1	0	0	1	47
OG0005308	0	1	0	0	0	0	0	0	1	0	0	1	0	0	0	1	1	0	1	1	1	0	1	2	1	1	2	1	1	1	1	1	1	1	1	1	1	1	1	1	1	0	1	4	1	3	4	2	3	0	0	0	0	0	47
OG0005309	0	0	0	0	0	0	1	1	0	0	3	0	6	0	0	0	0	0	1	1	1	0	2	1	1	0	1	1	1	2	2	1	1	1	0	2	1	1	1	1	2	0	2	1	2	1	2	1	2	0	0	0	0	0	47
OG0005310	0	0	0	0	0	0	3	1	2	1	2	0	1	1	1	0	1	1	1	1	1	3	1	1	1	1	1	1	1	2	1	1	1	1	1	1	1	1	1	0	0	1	0	1	1	1	1	1	1	0	0	1	1	0	47
OG0005311	0	0	0	0	0	0	2	1	0	0	0	0	1	1	1	0	0	0	2	1	4	0	1	2	1	1	0	1	1	1	1	0	3	0	2	2	2	0	1	0	0	0	1	2	1	3	3	1	4	0	0	0	0	0	47
OG0005312	0	0	0	0	0	0	2	1	2	2	1	0	1	1	1	0	0	1	1	2	1	1	1	1	0	1	4	1	1	2	1	1	1	1	0	1	1	1	1	0	0	0	1	3	0	2	1	0	1	0	0	2	1	0	47
OG0005313	0	0	0	0	0	0	0	1	0	15	0	0	0	0	0	0	0	0	0	0	0	0	0	0	0	0	0	0	0	0	0	0	0	0	0	0	0	0	0	0	0	0	0	0	0	0	0	0	0	0	0	31	0	0	47
OG0005314	0	0	0	0	0	0	0	1	0	0	0	0	0	0	0	0	0	0	4	3	5	1	1	1	0	1	2	3	3	0	11	0	1	5	0	2	2	1	0	0	0	0	0	0	0	0	0	0	0	0	0	0	0	0	47
OG0005315	0	0	0	0	0	0	0	0	0	0	0	1	0	0	0	1	1	0	2	1	2	2	1	2	1	1	2	2	2	1	3	3	2	10	1	2	2	0	0	1	1	0	0	0	0	0	0	0	0	0	0	0	0	0	47
OG0005316	0	0	0	0	0	0	0	0	0	0	0	1	0	0	0	1	1	0	1	2	1	1	1	2	1	1	1	1	1	3	2	3	1	1	5	2	1	1	1	1	1	0	1	1	2	1	2	1	1	0	0	0	0	0	47
OG0005317	0	0	0	0	0	0	0	0	0	0	0	0	0	0	0	1	0	0	1	1	2	2	2	2	2	2	1	2	1	1	3	2	2	2	2	2	1	2	2	1	1	0	0	0	0	3	2	0	2	0	0	0	0	0	47
OG0005318	0	0	0	0	0	0	0	0	0	0	0	0	0	0	0	0	0	0	1	3	5	0	0	5	0	0	8	0	3	3	4	0	0	0	1	5	1	0	2	0	0	0	0	1	4	0	0	0	1	0	0	0	0	0	47
OG0005319	0	0	0	0	0	0	0	0	0	0	0	0	0	0	0	0	0	0	1	7	4	0	0	9	0	10	2	2	0	4	6	0	0	0	0	0	0	1	0	0	0	0	0	1	0	0	0	0	0	0	0	0	0	0	47
OG0005320	0	0	0	0	0	0	0	0	0	0	0	0	0	0	0	0	0	0	1	2	2	3	1	2	2	1	6	0	2	1	2	5	1	3	1	2	1	0	1	1	1	0	0	0	3	1	1	0	1	0	0	0	0	0	47
OG0005321	0	0	0	0	0	0	0	0	0	0	0	0	0	0	0	0	0	0	1	2	4	1	1	2	0	1	8	1	1	7	2	2	2	5	1	5	1	0	0	0	0	0	0	0	0	0	0	0	0	0	0	0	0	0	47
OG0005322	0	0	0	0	0	0	0	0	0	0	0	0	0	0	0	0	0	0	1	4	5	0	0	3	0	1	14	0	2	9	4	0	0	0	0	4	0	0	0	0	0	0	0	0	0	0	0	0	0	0	0	0	0	0	47
OG0005323	0	0	0	0	0	0	0	0	0	0	0	0	0	0	0	0	0	0	0	1	1	0	3	1	0	3	6	3	2	1	4	11	0	2	1	2	6	0	0	0	0	0	0	0	0	0	0	0	0	0	0	0	0	0	47
OG0005324	0	0	0	0	0	0	0	0	0	0	0	0	0	0	0	0	0	0	0	0	0	0	0	0	0	0	0	0	0	0	0	0	0	0	0	0	0	0	0	0	0	0	0	0	0	13	15	0	19	0	0	0	0	0	47
OG0005325	1	1	1	1	1	1	0	0	0	0	0	1	0	0	0	1	1	0	1	1	1	1	2	1	2	1	1	1	1	0	1	3	1	1	1	1	1	2	1	1	1	0	1	1	1	1	1	1	1	1	2	0	0	0	46
OG0005326	1	1	1	1	1	1	0	0	0	0	1	1	1	0	0	1	0	0	1	1	2	1	1	2	1	1	1	1	1	2	1	1	1	1	0	1	1	1	1	1	1	0	1	1	1	1	1	1	2	1	1	0	0	1	46
OG0005327	1	2	1	1	1	1	0	0	0	0	0	1	2	0	0	1	1	0	1	2	1	1	1	1	1	1	1	1	1	2	1	1	1	1	0	1	1	1	1	1	1	0	1	1	1	1	1	1	1	1	1	0	0	1	46
OG0005328	1	1	1	1	1	1	0	1	0	0	1	0	2	0	1	0	0	0	1	3	2	0	1	2	0	2	2	0	2	0	4	1	0	1	0	2	1	1	1	1	1	0	0	0	1	0	1	1	1	1	1	0	0	1	46
OG0005329	1	0	1	1	1	1	3	2	1	1	2	0	2	0	0	0	0	1	1	1	1	0	1	1	1	1	0	1	1	1	1	0	1	0	1	1	1	0	1	0	0	1	1	1	2	1	1	0	0	1	1	2	1	1	46
OG0005330	1	0	1	1	1	1	0	7	0	0	1	0	1	1	0	1	1	1	1	1	1	1	0	1	1	1	1	1	0	1	1	1	1	1	1	1	1	0	1	1	0	1	0	0	1	0	0	1	1	1	1	1	1	1	46
OG0005331	1	2	1	1	1	1	2	1	0	0	1	0	1	0	0	0	0	0	1	1	1	1	1	1	1	1	1	1	2	1	1	1	1	1	1	1	1	1	1	1	1	0	1	1	1	1	1	1	1	1	1	0	0	1	46
OG0005332	1	1	1	1	1	1	0	1	0	0	0	1	1	1	1	1	1	0	1	1	1	1	1	1	1	0	1	1	1	2	1	1	1	1	1	1	1	1	1	1	1	0	1	1	1	1	1	1	1	1	1	0	0	1	46
OG0005333	1	1	1	1	1	0	0	2	0	0	1	1	1	1	1	1	1	0	1	1	1	1	1	1	1	1	0	1	1	3	1	1	1	1	1	1	1	1	1	1	1	0	1	1	0	1	1	1	1	1	1	0	0	0	46
OG0005334	1	3	1	1	1	1	1	1	0	0	0	1	1	1	0	0	1	0	1	1	1	0	1	1	1	1	1	1	1	1	1	0	1	1	1	1	1	1	1	1	1	0	1	1	1	1	1	1	2	1	1	0	0	1	46
OG0005335	1	1	1	1	1	1	0	2	0	0	0	1	1	0	0	1	1	0	1	1	1	1	1	1	1	1	1	1	1	0	1	1	1	1	1	1	1	1	1	1	1	0	1	1	1	2	2	1	1	1	1	0	0	1	46
OG0005336	1	1	1	1	1	1	0	0	0	0	1	0	0	0	0	0	0	0	2	1	1	0	0	1	1	0	1	1	1	4	2	1	1	1	0	1	1	1	1	1	1	0	2	1	1	1	1	1	1	1	5	0	0	1	46
OG0005337	3	0	1	16	1	5	0	0	4	2	1	0	0	0	0	0	0	1	0	0	0	0	0	0	0	0	0	0	0	0	0	0	0	0	0	0	0	0	0	0	0	1	0	0	0	0	0	0	0	1	5	2	2	1	46
OG0005338	1	1	1	1	1	1	0	0	0	0	0	0	0	0	0	0	0	0	1	1	2	1	1	1	1	0	2	1	0	2	1	3	2	1	1	1	1	1	1	3	1	0	2	0	1	2	1	1	1	1	1	0	0	1	46
OG0005339	1	0	1	1	1	1	0	2	0	0	1	2	1	0	0	0	1	0	1	1	1	0	1	5	0	0	1	1	2	0	2	1	1	1	0	1	1	1	1	1	0	0	1	1	2	1	1	1	1	1	1	0	0	1	46
OG0005340	1	1	1	1	1	1	2	1	0	0	1	0	3	0	0	0	0	0	1	1	1	0	0	1	1	1	1	1	1	1	1	1	1	1	1	1	1	1	1	1	1	0	1	1	2	1	1	1	1	1	2	0	0	1	46
OG0005341	1	0	1	1	1	1	0	1	1	0	0	1	1	1	1	0	1	0	1	1	1	1	1	1	1	0	1	1	1	1	1	2	1	1	0	1	1	1	1	1	1	0	1	0	3	1	0	1	1	1	1	1	1	1	46
OG0005342	1	1	1	1	1	1	0	1	0	0	0	0	3	0	0	0	0	0	1	3	1	0	1	1	2	0	1	1	1	0	1	2	2	1	2	1	1	1	1	0	0	0	1	2	0	1	1	2	1	1	1	0	0	2	46
OG0005343	1	0	1	1	1	1	1	2	0	0	1	0	3	0	0	0	0	0	1	0	1	1	1	1	0	1	1	1	2	1	1	1	1	1	1	1	0	1	1	0	1	0	2	2	1	2	1	1	2	1	1	0	0	1	46
OG0005344	1	1	1	1	1	1	0	0	0	0	0	1	0	0	0	1	1	0	1	1	1	2	1	2	1	0	0	1	1	1	1	1	1	1	1	1	1	1	1	3	1	0	1	2	3	1	1	1	1	1	1	0	0	0	46
OG0005345	1	1	1	1	1	1	0	0	1	0	0	1	1	0	0	1	1	0	1	1	1	1	1	1	1	1	1	1	1	4	1	1	0	1	1	1	1	1	1	1	0	0	1	1	1	1	1	1	1	1	1	1	0	1	46
OG0005346	1	1	2	1	1	1	0	0	0	0	0	1	1	0	0	1	0	0	1	1	1	2	1	1	1	0	1	1	1	3	1	1	2	1	1	1	1	2	1	1	2	0	0	0	1	1	1	1	1	1	1	0	0	1	46
OG0005347	1	0	1	1	1	1	0	0	0	0	1	1	1	1	1	1	1	0	1	1	1	1	1	1	1	1	1	1	1	1	1	1	1	1	1	1	1	1	1	1	1	0	1	2	1	1	1	1	1	1	1	0	0	1	46
OG0005348	1	1	1	1	1	1	0	1	0	0	1	0	1	0	0	0	0	0	1	1	1	1	1	1	1	0	0	1	1	2	2	1	1	1	3	1	1	1	1	1	1	0	1	1	1	1	1	1	2	1	2	0	0	1	46
OG0005349	1	2	1	1	1	1	0	0	2	1	0	0	0	1	1	0	0	1	1	1	1	0	1	1	1	0	1	1	1	1	1	1	1	1	1	1	1	1	1	1	1	1	1	1	0	1	1	1	1	1	1	1	1	1	46
OG0005350	1	1	1	1	1	1	0	0	0	0	0	1	0	0	0	2	1	0	1	1	1	0	1	1	1	0	1	1	1	1	1	2	2	1	1	1	1	1	1	1	1	0	1	1	1	1	1	1	1	1	2	0	0	3	46
OG0005351	1	1	1	1	1	1	0	0	0	0	1	1	1	0	0	1	1	0	1	1	1	1	1	1	1	1	0	1	2	3	1	1	1	2	1	1	1	1	1	1	1	0	0	1	1	1	1	1	1	1	1	0	0	1	46
OG0005352	1	1	1	1	1	1	0	1	0	0	1	1	1	0	0	1	1	0	1	0	1	1	1	2	1	1	1	1	2	0	1	1	1	1	0	1	1	1	1	1	1	0	1	1	1	1	1	1	1	1	2	1	0	1	46
OG0005353	1	1	1	1	2	1	0	0	0	1	0	1	1	0	0	1	1	0	1	1	1	1	1	1	0	1	1	1	1	0	1	1	1	1	1	1	1	1	1	1	1	0	1	1	1	1	1	1	1	1	2	1	1	1	46
OG0005354	1	1	1	1	1	1	0	1	0	0	0	1	1	0	1	1	1	0	1	1	1	0	1	1	1	0	1	1	2	3	1	1	1	1	1	1	1	1	1	1	1	0	1	1	1	1	1	1	1	1	1	0	0	1	46
OG0005355	1	1	1	1	1	1	1	1	0	0	1	1	1	0	2	1	1	0	1	1	1	1	1	1	1	1	0	1	0	0	1	1	1	1	1	1	1	1	1	1	1	0	1	1	1	1	1	1	1	1	1	1	0	1	46
OG0005356	1	1	1	1	1	1	1	0	0	0	1	0	1	0	0	0	0	0	1	1	1	1	1	1	1	0	1	1	1	1	1	2	1	1	1	1	1	1	1	1	1	0	1	1	2	1	1	1	2	1	1	1	1	1	46
OG0005357	1	1	1	1	1	1	1	1	0	0	0	0	0	0	0	0	0	0	1	1	1	1	1	1	1	1	1	1	1	1	1	2	1	3	1	1	1	1	1	1	1	0	1	1	3	1	1	1	1	1	1	0	0	1	46
OG0005358	1	1	1	1	1	1	0	1	0	0	1	1	1	1	1	2	0	0	1	0	1	0	1	1	1	0	0	1	1	1	2	1	1	1	1	1	1	1	2	1	1	0	1	1	2	1	1	1	1	1	1	0	0	1	46
OG0005359	1	2	1	1	1	1	1	1	0	0	1	1	1	0	0	1	1	0	1	1	1	1	1	1	1	1	0	1	2	0	2	2	1	1	0	0	1	1	1	1	1	0	1	1	1	1	1	1	1	1	1	0	0	1	46
OG0005360	1	0	1	1	1	1	3	2	0	0	3	0	4	0	0	0	0	0	0	1	1	0	0	1	0	1	1	0	1	1	1	3	1	0	1	1	1	0	1	0	0	0	1	1	2	1	0	1	1	1	1	3	0	1	46
OG0005361	1	1	2	1	1	1	0	0	1	0	0	2	1	0	0	1	1	0	1	1	1	1	1	1	0	1	1	1	1	1	1	1	1	1	0	1	0	1	1	1	1	0	2	1	1	2	1	1	2	1	1	0	0	1	46
OG0005362	1	0	1	1	1	2	0	0	0	0	0	0	1	0	0	0	0	0	1	2	2	1	0	2	0	1	2	1	1	2	1	0	0	2	0	2	1	1	1	1	1	0	1	2	2	1	1	0	3	1	2	0	0	1	46
OG0005363	1	2	2	1	1	1	0	0	0	0	0	1	0	0	0	1	1	0	1	1	1	1	1	1	1	1	1	1	1	2	1	1	1	1	1	1	1	3	1	2	1	0	0	1	0	1	1	1	1	1	1	0	0	1	46
OG0005364	1	0	1	1	1	1	0	0	0	0	0	1	0	0	0	1	1	0	1	1	1	1	1	1	2	0	0	1	2	0	1	2	1	1	1	1	1	1	1	1	1	0	1	1	1	2	1	3	1	2	2	0	0	1	46
OG0005365	1	0	1	1	1	0	0	1	0	0	1	1	2	0	0	1	1	0	1	1	1	1	1	1	1	0	1	1	2	1	1	2	3	1	1	1	1	1	2	0	1	0	0	1	2	1	0	1	1	1	1	0	0	1	46
OG0005366	1	1	1	1	1	1	0	1	0	0	1	1	1	2	2	1	0	0	1	1	1	1	1	0	1	1	1	1	1	1	1	1	1	1	1	1	1	1	1	1	1	0	0	0	1	1	1	1	1	1	2	0	0	1	46
OG0005367	1	1	1	1	1	1	0	1	0	0	1	0	2	0	1	0	0	0	1	1	2	1	1	1	1	1	1	1	0	2	1	1	1	1	1	1	1	2	1	1	1	0	1	1	1	1	1	1	1	1	1	0	0	1	46
OG0005368	1	1	1	1	1	1	0	0	0	0	0	1	0	0	0	1	1	0	1	1	1	1	1	1	1	1	1	1	1	4	1	2	1	1	1	1	1	1	1	1	1	0	1	1	1	1	1	1	1	1	1	0	0	1	46
OG0005369	1	1	1	1	1	1	0	0	0	0	1	1	1	0	0	1	1	0	1	1	1	1	1	1	1	1	1	1	2	1	1	1	1	1	1	1	1	1	1	1	1	0	1	0	3	1	1	1	1	1	1	0	0	1	46
OG0005370	1	1	1	1	1	1	1	1	0	0	0	1	1	1	1	1	0	0	1	1	1	2	1	1	0	1	1	1	1	2	1	1	1	1	1	1	1	1	1	1	0	0	1	1	1	1	1	1	1	1	1	0	0	1	46
OG0005371	1	1	1	1	1	2	0	1	0	0	0	3	1	1	1	1	1	0	1	1	1	1	1	2	1	0	1	1	1	0	1	1	1	1	1	1	1	1	1	1	1	0	0	1	0	1	1	1	1	1	1	0	0	1	46
OG0005372	1	0	1	1	1	2	1	1	0	0	1	1	2	1	1	1	1	0	1	1	1	0	1	1	1	1	1	1	1	1	1	1	1	1	1	0	1	1	1	1	0	0	1	1	1	1	1	1	1	1	1	0	0	1	46
OG0005373	1	1	1	1	1	1	0	0	0	0	0	2	0	0	0	0	1	0	1	1	1	4	2	1	1	0	1	1	1	0	1	1	2	1	0	1	1	2	1	1	1	0	2	1	1	1	1	1	1	1	1	0	0	1	46
OG0005374	1	0	1	1	1	2	1	1	0	0	1	0	2	0	0	0	0	0	1	2	2	0	0	2	1	0	2	1	1	2	1	0	0	1	0	2	1	2	1	1	1	0	1	1	1	1	1	1	1	1	2	0	0	1	46
OG0005375	1	2	1	1	1	1	0	1	0	0	1	0	1	0	0	1	1	0	1	1	1	1	1	2	1	1	0	1	1	1	1	2	1	1	1	1	1	1	1	1	1	0	1	1	1	1	1	1	1	1	1	0	0	1	46
OG0005376	1	1	1	1	1	1	0	1	2	1	1	0	1	1	1	0	0	1	1	1	1	1	1	1	1	0	0	1	0	0	1	1	1	1	1	1	1	1	1	1	1	0	1	1	1	1	1	1	1	1	1	1	1	1	46
OG0005377	1	1	1	1	1	1	1	1	1	0	0	1	1	0	1	1	1	1	1	1	1	1	1	1	1	0	1	1	1	2	1	1	0	1	0	1	1	1	1	1	0	0	1	1	1	1	1	1	1	1	1	0	1	1	46
OG0005378	1	1	1	1	1	1	1	1	0	0	1	0	2	0	0	0	0	0	1	1	1	0	1	1	1	1	1	1	1	0	1	2	1	1	1	1	1	1	1	1	1	0	1	1	2	1	1	1	1	1	1	1	1	1	46
OG0005379	1	1	1	1	1	1	0	0	0	0	1	1	1	0	0	1	1	0	1	1	1	1	1	2	1	1	1	1	1	2	1	1	1	1	0	1	1	1	1	1	1	0	1	1	1	1	1	1	1	1	2	0	0	1	46
OG0005380	1	2	1	1	1	1	0	1	0	0	1	0	1	0	1	0	0	0	1	1	1	0	0	1	1	1	0	1	1	1	1	1	1	2	1	3	1	1	0	1	1	0	2	1	0	2	1	1	1	1	1	2	1	0	46
OG0005381	1	1	1	1	1	1	0	0	0	0	1	1	1	0	0	1	1	0	1	1	1	1	2	1	1	0	1	1	1	2	1	1	1	1	1	1	1	1	1	1	1	0	1	2	1	1	1	1	1	1	1	0	0	1	46
OG0005382	1	0	1	1	1	1	0	0	0	0	1	1	0	0	0	1	1	0	1	1	1	1	1	1	1	1	1	1	1	1	1	1	1	1	2	1	1	1	1	1	2	0	1	1	1	2	2	1	1	1	1	0	0	1	46
OG0005383	1	0	0	0	0	0	4	1	0	0	0	0	2	0	0	0	0	0	1	1	1	1	1	1	1	1	1	1	1	1	1	1	1	1	1	1	1	0	1	0	1	0	1	4	4	1	1	1	1	1	2	0	0	1	46
OG0005384	3	4	9	10	1	7	0	2	0	0	0	0	0	0	1	1	0	0	0	0	0	0	0	0	0	0	0	0	0	0	0	0	0	0	0	0	0	0	0	3	0	0	0	0	0	0	0	0	0	4	1	0	0	0	46
OG0005385	1	1	1	1	1	1	1	1	0	0	1	0	1	0	0	0	0	0	1	1	1	4	1	1	1	1	0	1	1	2	1	1	1	1	0	1	1	1	1	1	1	0	2	1	1	1	1	1	1	1	1	0	0	1	46
OG0005386	1	0	1	1	1	2	4	1	0	0	0	0	0	0	0	0	0	0	1	1	2	0	0	2	1	0	1	1	3	2	1	0	1	1	0	2	1	1	1	2	1	0	0	0	0	1	1	1	1	1	2	1	0	2	46
OG0005387	6	0	4	7	5	9	0	0	0	0	0	0	0	0	0	0	0	0	0	0	0	0	0	0	0	0	0	0	0	0	0	0	0	0	0	0	0	0	0	0	0	0	0	0	0	0	0	0	0	5	6	0	0	4	46
OG0005388	1	2	1	1	1	1	0	1	0	1	1	1	0	1	0	1	1	1	1	1	1	1	1	1	0	0	1	1	1	0	1	1	1	1	1	1	0	1	1	1	0	1	1	1	1	1	1	1	1	1	1	1	1	1	46
OG0005389	1	0	2	1	1	1	0	1	2	1	1	0	2	1	1	0	0	1	1	1	1	1	0	1	1	0	1	1	0	0	1	1	1	1	0	1	1	1	1	1	1	0	1	1	1	1	1	1	1	1	1	1	1	1	46
OG0005390	1	0	1	1	1	0	0	1	0	0	1	0	1	1	1	1	0	0	1	1	1	1	1	1	1	1	1	1	1	2	2	1	1	1	0	1	1	1	1	1	1	0	0	1	1	1	4	1	1	1	1	0	0	1	46
OG0005391	1	2	1	1	1	1	0	2	0	0	1	1	1	0	0	0	1	0	1	1	1	0	1	2	1	0	1	1	1	2	1	1	1	1	1	1	1	1	1	1	1	0	1	1	1	1	1	1	1	1	1	0	0	1	46
OG0005392	1	0	1	1	1	1	1	1	2	1	1	0	0	1	1	2	1	1	1	1	1	0	1	1	1	0	0	0	1	2	1	0	1	0	0	1	2	1	1	1	1	1	1	1	1	1	1	1	1	1	1	0	0	1	46
OG0005393	1	1	1	1	1	1	0	1	0	0	0	1	1	1	1	1	1	0	1	1	1	1	1	1	1	1	1	1	1	1	1	1	1	1	2	1	1	1	1	1	1	0	1	1	1	1	1	1	1	1	1	0	0	0	46
OG0005394	1	1	1	1	1	1	0	0	0	0	0	1	1	0	0	1	1	0	1	1	1	1	1	1	1	2	1	1	1	2	1	1	1	1	1	1	1	2	1	1	1	0	1	1	1	1	1	1	1	1	1	0	0	1	46
OG0005395	1	1	1	1	1	1	0	0	0	0	1	1	1	1	1	1	1	0	1	1	1	1	1	1	1	2	1	1	1	1	1	1	1	1	1	1	1	1	1	1	1	0	1	1	1	1	1	1	1	1	1	0	0	0	46
OG0005396	1	1	1	1	1	1	0	0	0	0	0	1	1	0	0	1	1	0	1	2	1	0	1	2	1	0	0	1	1	0	1	1	2	1	2	2	1	1	1	1	0	0	1	3	1	1	1	1	2	1	1	0	0	1	46
OG0005397	1	2	1	1	1	1	0	1	0	0	0	1	1	0	0	1	1	0	1	1	1	1	1	3	1	1	0	1	1	0	1	2	1	1	0	1	1	1	1	1	2	0	1	1	0	1	1	1	1	1	2	0	0	1	46
OG0005398	1	1	1	1	1	1	1	1	0	0	1	1	1	0	1	0	1	0	1	1	1	1	1	1	1	1	1	1	0	1	1	1	1	1	1	1	1	1	1	1	1	0	1	1	2	1	1	1	1	1	1	0	0	1	46
OG0005399	1	2	1	1	1	1	1	1	0	0	1	0	2	0	0	0	0	0	1	1	1	0	0	1	1	0	1	1	2	0	1	2	1	1	1	1	1	2	1	1	1	0	1	1	1	1	1	1	1	1	3	0	0	1	46
OG0005400	1	1	1	1	1	1	0	1	0	0	0	1	0	1	0	1	1	0	1	1	1	1	1	1	1	1	1	1	1	1	1	1	1	1	1	0	1	1	1	1	2	0	1	1	3	1	1	1	1	1	2	0	0	0	46
OG0005401	1	1	1	1	1	1	0	0	0	0	1	2	1	0	0	1	1	0	1	1	1	1	1	1	1	1	0	1	1	2	1	1	1	1	1	1	1	2	1	1	1	0	1	1	1	1	1	1	1	1	1	0	0	1	46
OG0005402	1	1	1	1	1	1	0	1	2	0	1	0	1	1	1	1	0	0	1	1	1	1	1	1	1	1	1	1	1	1	1	1	1	1	1	1	1	1	0	1	0	1	1	1	1	1	1	0	1	1	1	1	1	0	46
OG0005403	1	1	1	1	1	3	0	1	0	0	2	1	1	1	1	1	1	0	1	1	1	1	1	1	1	0	1	1	1	1	1	1	1	1	1	1	1	1	1	1	0	0	1	1	1	1	1	1	0	1	1	0	0	0	46
OG0005404	1	1	1	1	1	1	0	0	0	0	0	1	1	0	0	1	2	0	1	1	1	2	1	1	1	1	1	1	0	2	1	1	1	1	0	1	1	1	1	1	1	0	1	1	1	1	1	1	1	1	1	1	1	1	46
OG0005405	1	2	1	1	1	1	0	1	0	0	1	1	1	1	1	1	1	0	1	1	1	1	1	1	1	0	1	1	1	0	1	1	1	1	1	1	1	1	1	1	1	0	1	1	1	1	1	1	1	1	1	0	0	1	46
OG0005406	1	0	1	1	1	1	0	0	0	0	0	1	1	0	0	1	1	0	1	1	1	1	1	1	1	1	1	1	4	1	1	1	1	1	1	1	1	1	1	1	1	0	1	1	2	1	1	1	1	1	1	0	0	1	46
OG0005407	1	1	1	1	1	1	1	0	0	0	1	1	2	0	0	1	1	0	1	1	1	1	1	1	1	0	1	1	2	1	1	1	1	1	1	1	1	1	1	1	1	0	1	1	1	1	1	1	1	1	1	0	0	1	46
OG0005408	1	1	1	1	1	1	2	1	0	0	1	0	1	0	0	0	0	0	1	1	1	0	1	1	1	1	1	1	1	1	2	1	1	1	1	1	1	1	1	1	1	0	2	1	2	1	1	1	1	1	1	0	0	1	46
OG0005409	1	1	1	1	1	1	0	1	0	0	1	1	1	1	1	1	1	0	1	1	1	1	1	1	1	1	0	1	2	2	1	1	1	1	0	1	1	0	1	0	0	0	0	1	2	1	1	1	1	1	1	1	1	1	46
OG0005410	1	1	1	1	1	1	1	1	0	0	1	1	1	0	0	1	1	0	1	1	1	1	1	1	1	0	1	1	1	1	1	1	1	1	1	1	1	1	1	1	1	0	1	1	2	1	1	1	1	1	1	0	0	1	46
OG0005411	1	0	0	0	0	0	1	0	0	0	0	0	0	1	1	0	0	0	0	0	0	0	0	0	0	0	0	0	0	0	0	0	0	0	0	0	0	0	0	0	0	0	0	0	0	0	0	0	0	1	0	37	3	1	46
OG0005412	1	0	1	1	1	1	0	1	2	1	0	1	1	0	0	1	1	0	1	1	1	1	1	1	0	1	0	1	0	1	1	2	1	1	1	1	1	1	1	1	1	0	1	1	1	1	2	1	2	1	1	0	0	1	46
OG0005413	1	1	1	1	1	0	0	1	2	1	0	1	1	0	0	0	1	1	1	1	1	1	1	0	1	0	1	1	1	2	1	2	1	1	1	2	1	1	1	1	1	1	1	0	0	1	1	1	1	1	1	1	0	0	46
OG0005414	1	1	1	1	1	1	1	1	0	0	1	0	1	1	1	0	0	0	1	1	1	1	1	1	1	0	1	1	1	1	1	2	1	1	1	1	1	1	1	1	1	0	1	1	1	1	2	1	1	1	1	0	0	1	46
OG0005415	1	2	1	1	1	1	0	1	0	0	0	1	2	2	3	1	1	0	1	1	1	0	1	1	0	0	0	1	1	0	1	1	1	1	1	1	1	1	2	1	1	0	1	0	0	2	1	0	2	1	1	0	0	1	46
OG0005416	1	1	1	1	1	1	0	0	2	1	0	1	0	1	0	1	1	0	1	1	1	1	1	1	1	1	0	1	1	1	1	1	2	1	0	1	1	1	1	1	1	1	1	0	3	0	1	1	1	1	1	0	1	0	46
OG0005417	1	1	1	1	1	1	1	1	0	0	0	0	2	0	0	0	0	0	1	2	1	1	0	2	0	1	0	1	1	2	1	1	1	1	1	2	1	0	1	1	1	0	1	0	3	1	2	1	2	1	1	0	0	1	46
OG0005418	1	1	1	1	1	1	0	1	0	1	1	1	1	0	0	1	1	1	1	1	1	2	1	1	1	0	1	1	2	1	1	1	1	1	1	1	1	1	0	1	1	0	1	1	0	1	0	1	1	1	1	0	1	1	46
OG0005419	1	3	1	1	1	0	0	0	0	0	1	2	1	0	0	1	1	0	1	1	1	1	1	1	1	1	0	1	2	0	1	1	1	1	1	1	1	1	1	1	1	0	2	1	1	1	1	1	1	1	1	0	0	1	46
OG0005420	1	1	1	1	1	1	0	0	0	0	0	1	1	0	0	1	1	0	1	1	1	2	1	1	1	0	1	1	1	2	1	1	1	1	1	1	1	1	1	2	1	0	2	0	2	1	1	1	1	1	1	0	0	1	46
OG0005421	1	2	1	1	1	1	0	0	0	0	0	1	1	0	0	1	1	0	1	1	1	1	2	1	1	1	1	1	1	1	1	1	1	1	1	0	1	1	1	1	1	0	1	1	2	1	1	1	1	2	1	0	0	1	46
OG0005422	1	0	1	1	1	1	0	0	0	0	0	0	0	0	0	1	1	0	2	0	2	0	1	1	0	0	2	1	2	1	2	3	2	2	0	2	1	2	1	1	2	0	1	1	0	1	1	1	1	1	1	0	0	1	46
OG0005423	1	1	1	1	1	1	0	1	2	1	1	1	1	1	1	1	1	1	1	0	1	1	1	1	1	0	0	1	1	1	1	1	1	1	1	1	1	0	1	1	1	0	1	0	0	1	1	1	1	1	1	1	0	1	46
OG0005424	1	1	1	1	1	1	0	0	0	0	1	1	1	0	0	1	1	0	1	1	1	1	1	1	1	1	1	1	1	0	1	1	1	1	1	1	1	1	1	1	1	0	1	3	1	1	1	2	1	1	1	0	0	1	46
OG0005425	1	1	1	1	1	1	1	1	0	0	1	0	1	0	1	0	0	0	1	1	1	1	1	1	1	1	1	1	1	1	1	1	1	1	1	1	1	1	1	1	1	0	1	1	1	1	1	1	1	1	1	1	1	1	46
OG0005426	1	1	1	1	1	1	0	0	0	0	0	1	1	0	0	3	1	0	1	1	1	1	1	1	1	1	1	1	2	1	1	1	1	1	1	1	1	1	1	1	1	0	1	1	1	1	1	1	1	1	1	0	0	1	46
OG0005427	1	1	0	0	0	0	0	0	0	0	0	1	2	0	0	1	1	0	1	1	1	1	1	1	4	1	1	1	1	0	1	1	1	1	1	1	1	3	1	1	1	0	1	1	2	1	1	1	1	1	2	0	0	1	46
OG0005428	1	1	1	1	1	2	0	0	0	0	2	1	1	0	0	1	1	0	1	1	1	2	2	1	1	0	1	1	0	0	1	1	1	1	1	1	1	1	1	1	1	0	1	2	1	1	1	1	1	1	1	0	0	1	46
OG0005429	1	1	1	1	1	1	0	0	0	1	0	1	1	0	0	1	1	1	1	1	1	0	1	1	1	1	1	1	1	0	1	1	1	1	1	1	1	1	1	1	1	0	2	1	1	1	1	1	1	1	1	1	1	1	46
OG0005430	1	0	1	1	1	1	1	0	0	0	1	0	1	0	0	1	0	0	2	1	1	1	4	1	1	1	2	1	1	0	1	2	1	1	1	1	1	1	1	0	1	0	1	1	1	1	1	1	1	1	1	0	0	1	46
OG0005431	1	0	1	1	1	2	2	1	0	0	2	0	1	0	0	0	0	0	1	1	1	1	0	1	1	1	1	1	1	2	1	0	1	1	1	1	1	1	1	1	2	0	1	1	2	1	1	1	1	1	1	0	0	1	46
OG0005432	1	1	1	1	1	1	0	1	0	0	1	2	1	0	1	1	1	0	1	1	1	1	1	1	1	0	0	1	1	1	1	1	1	1	0	1	1	1	1	1	1	0	1	2	2	1	1	1	1	1	1	0	0	1	46
OG0005433	1	2	1	1	1	1	0	1	0	0	0	2	1	1	1	0	1	0	1	0	1	1	1	1	1	1	0	1	1	1	1	4	1	1	1	1	0	1	1	1	1	0	1	0	2	1	0	1	1	1	1	0	0	1	46
OG0005434	1	1	1	1	1	1	1	1	2	0	2	1	1	2	1	1	1	1	1	1	1	1	1	1	1	1	1	1	1	1	1	1	1	1	0	1	1	0	1	1	1	0	0	0	0	1	0	0	0	1	1	0	1	1	46
OG0005435	1	1	1	1	1	1	0	0	0	0	1	1	1	0	0	1	1	0	1	1	1	1	1	1	0	1	1	1	1	1	1	1	1	1	1	1	1	1	1	1	1	0	1	2	2	1	2	1	1	1	1	0	0	1	46
OG0005436	2	2	1	1	1	1	0	0	0	0	0	0	0	0	0	1	1	0	1	1	1	1	1	1	1	1	1	1	1	2	1	2	1	1	0	1	1	1	1	1	1	0	1	1	1	1	1	1	1	2	2	0	0	1	46
OG0005437	1	1	2	1	1	1	0	1	0	0	0	1	1	0	0	1	1	0	1	1	2	2	1	1	1	1	0	1	2	0	1	1	1	1	1	1	1	2	1	1	1	0	1	1	2	1	1	0	1	1	1	0	0	0	46
OG0005438	1	0	2	2	2	2	0	0	0	0	0	0	0	0	0	1	1	0	1	1	1	1	1	2	1	1	1	1	1	1	1	1	1	1	1	1	1	1	1	1	1	0	0	1	3	1	2	1	1	0	1	0	0	1	46
OG0005439	1	1	1	1	1	1	1	2	0	0	1	0	2	0	0	0	0	0	1	1	1	2	1	1	1	1	0	1	1	0	1	1	1	1	1	1	1	1	1	1	1	0	1	1	2	1	1	1	1	1	1	0	1	1	46
OG0005440	3	0	0	0	0	0	0	0	0	0	0	0	0	0	0	0	0	0	0	0	0	0	0	0	0	0	0	0	0	0	0	0	0	0	0	0	0	0	0	0	0	0	0	0	0	0	0	0	0	14	29	0	0	0	46
OG0005441	1	1	1	1	1	1	1	1	0	0	0	0	1	0	0	0	0	0	1	1	2	0	1	2	0	1	0	1	1	0	1	1	1	1	1	1	1	1	1	1	1	0	1	2	1	1	3	1	1	1	2	2	0	1	46
OG0005442	1	1	2	1	1	1	1	1	0	0	1	1	0	1	2	1	1	0	1	1	1	0	1	1	1	1	1	1	2	1	1	1	1	1	1	1	1	0	1	1	0	0	1	0	1	1	0	1	2	1	1	0	0	1	46
OG0005443	1	1	1	1	1	1	0	1	2	1	1	1	0	0	0	1	1	1	1	1	1	0	1	1	1	0	1	1	1	1	1	1	1	1	1	1	1	1	1	1	0	1	1	0	0	1	1	1	1	1	1	1	1	1	46
OG0005444	1	1	1	1	1	1	0	0	2	1	1	1	0	0	0	1	1	1	1	0	1	0	1	1	1	0	1	1	1	1	1	2	1	1	1	1	1	1	1	1	2	1	0	0	1	0	0	1	0	1	1	2	2	1	46
OG0005445	1	0	1	1	1	1	0	1	0	3	1	1	0	1	0	1	1	1	1	1	1	1	0	1	2	0	2	1	0	0	1	0	1	1	0	1	1	1	1	1	1	1	0	1	1	1	1	1	1	1	1	2	1	0	46
OG0005446	1	1	1	1	1	1	0	0	0	0	0	2	0	0	0	1	1	0	1	1	1	1	1	1	1	1	1	1	1	3	1	1	2	1	1	2	1	1	1	1	1	0	1	1	1	1	1	1	1	1	1	0	0	0	46
OG0005447	1	1	1	1	1	1	0	0	0	0	0	1	0	0	0	1	1	0	1	1	1	1	1	1	0	1	2	1	1	0	1	1	1	1	1	1	1	1	1	1	3	0	1	1	2	1	2	1	2	1	1	0	0	1	46
OG0005448	1	0	1	1	1	1	0	1	0	0	0	1	1	1	1	1	1	0	3	1	1	1	1	1	1	1	1	1	1	0	1	1	1	1	1	1	1	1	1	1	0	0	1	1	1	1	1	1	1	1	2	0	0	1	46
OG0005449	2	1	1	1	1	1	0	0	0	0	1	1	0	0	0	1	1	0	1	1	1	1	1	1	1	1	1	1	1	1	1	2	1	1	1	1	1	1	1	1	1	0	1	1	1	1	1	1	1	1	2	0	0	1	46
OG0005450	1	1	1	1	1	1	0	0	0	0	1	1	1	0	0	1	1	0	1	1	1	1	1	1	1	1	1	1	1	2	1	1	1	1	1	1	1	1	1	1	2	0	1	1	1	1	1	1	1	1	1	0	0	1	46
OG0005451	1	2	2	1	1	1	0	0	0	0	0	1	1	0	0	1	1	0	1	1	1	1	1	1	1	1	1	1	1	1	1	1	1	1	1	1	1	1	1	1	1	0	1	1	2	1	1	1	1	1	1	0	0	1	46
OG0005452	1	0	1	1	1	2	0	0	0	0	0	1	1	0	0	1	1	0	1	1	1	2	1	1	1	1	1	1	1	3	1	1	1	1	1	1	1	1	1	1	1	0	1	1	1	1	1	1	1	1	1	0	0	1	46
OG0005453	1	0	1	1	1	1	0	1	0	1	1	2	1	1	1	1	1	0	1	1	1	0	1	1	1	1	1	1	1	1	1	2	1	1	0	1	1	1	0	1	1	0	0	0	1	1	1	1	1	1	1	1	1	1	46
OG0005454	1	6	1	1	1	1	1	1	0	0	2	0	2	0	0	0	0	0	1	1	0	0	0	1	0	1	1	1	1	2	1	2	1	1	1	1	1	0	1	1	1	0	1	1	2	1	1	0	1	1	1	0	0	0	46
OG0005455	2	0	2	0	1	2	1	1	0	0	2	1	2	1	1	1	1	0	1	1	1	1	1	1	1	0	1	1	0	0	1	1	1	1	0	1	1	1	1	1	0	0	0	0	1	1	1	0	1	2	2	0	0	2	46
OG0005456	3	1	1	1	1	2	0	0	0	0	2	0	1	0	0	0	0	0	1	1	1	1	1	1	0	0	1	1	1	1	1	2	1	1	1	1	1	1	1	1	1	0	1	1	1	1	1	1	1	2	2	0	0	1	46
OG0005457	1	0	1	1	1	2	0	2	0	0	1	1	0	0	0	0	1	0	1	1	1	0	1	1	1	1	1	1	1	0	1	4	1	1	1	1	1	1	1	1	1	0	1	1	1	1	1	1	1	1	1	0	0	2	46
OG0005458	1	1	1	1	1	1	0	0	0	0	1	0	0	0	0	0	0	0	1	2	2	0	1	3	1	0	0	1	1	0	1	2	1	1	1	4	1	1	1	1	1	0	1	2	2	1	1	1	1	1	1	0	0	1	46
OG0005459	1	1	1	1	1	1	0	0	0	0	0	1	0	0	0	0	1	0	1	1	1	1	1	2	1	1	1	1	2	1	1	5	1	1	1	1	1	1	1	1	0	0	1	1	1	1	1	1	1	1	1	0	0	1	46
OG0005460	1	1	1	1	1	1	1	0	0	0	1	1	2	1	0	1	1	0	1	1	1	1	1	1	1	0	1	1	1	0	1	2	1	1	1	1	1	1	1	1	1	0	1	1	1	1	1	1	1	1	1	0	0	1	46
OG0005461	1	1	1	1	1	1	0	1	0	0	1	1	1	0	1	1	1	0	1	1	1	1	1	1	1	0	1	1	1	2	1	1	1	1	0	1	1	1	1	1	1	0	1	1	1	1	1	1	1	1	2	0	0	1	46
OG0005462	1	1	1	1	1	1	1	1	0	0	1	0	1	0	0	0	1	0	1	1	1	1	0	2	1	1	0	1	1	0	1	1	2	1	1	2	1	1	1	1	1	0	3	0	0	2	1	1	1	1	2	0	0	1	46
OG0005463	1	0	1	1	2	1	1	2	0	0	0	0	2	0	0	0	0	0	1	1	2	0	1	1	1	1	1	1	1	1	1	1	1	1	0	1	1	1	1	1	1	0	1	1	1	1	1	1	1	1	3	1	0	1	46
OG0005464	1	2	1	1	1	1	1	0	0	0	1	1	2	1	1	1	1	0	1	1	1	1	1	3	1	0	0	1	0	0	1	2	1	1	1	0	1	1	1	1	0	0	1	1	1	1	1	1	1	1	1	0	0	1	46
OG0005465	1	1	1	1	1	1	1	1	0	0	1	0	1	1	1	0	0	0	1	1	1	1	1	1	1	1	1	1	1	0	1	1	1	1	1	0	1	1	1	1	1	0	1	1	1	1	2	1	1	1	1	1	1	1	46
OG0005466	1	0	0	1	0	1	0	1	2	1	0	1	1	0	1	1	1	0	1	1	1	1	1	0	1	1	1	1	1	1	1	1	1	1	1	1	1	1	1	2	1	0	1	1	1	1	1	1	1	1	1	1	1	0	46
OG0005467	3	0	3	3	2	7	0	0	0	0	0	0	0	0	0	0	0	0	1	1	1	0	1	1	0	0	0	1	1	1	1	0	1	1	0	1	1	1	1	0	0	0	1	1	2	0	0	1	2	1	3	0	0	2	46
OG0005468	1	1	1	1	1	1	1	1	0	0	1	1	1	0	0	1	1	0	1	1	1	1	1	0	1	0	1	1	1	2	1	2	1	1	1	1	1	1	1	1	1	0	1	1	1	1	1	1	1	2	1	0	0	0	46
OG0005469	1	1	1	1	1	1	0	1	0	0	0	1	1	1	1	1	1	0	1	1	1	1	1	1	0	1	1	1	1	2	1	0	1	1	0	1	1	1	1	1	1	0	1	1	2	1	1	1	2	1	1	0	0	1	46
OG0005470	1	1	1	1	1	2	0	3	0	0	1	0	2	1	0	0	0	0	1	1	1	1	1	1	1	1	1	1	2	0	1	1	1	1	1	1	1	1	1	1	1	0	1	1	1	1	1	1	1	1	1	0	0	0	46
OG0005471	1	0	1	1	1	1	0	0	0	0	1	1	1	0	0	1	1	0	1	1	1	1	1	1	1	1	1	1	1	2	1	3	1	1	1	1	1	1	1	1	1	0	1	1	2	1	0	1	1	1	1	1	0	0	46
OG0005472	1	1	1	1	1	1	0	0	0	1	0	1	1	0	0	1	1	0	0	2	1	0	1	2	1	1	1	1	0	0	1	0	1	1	1	2	1	1	1	1	1	0	2	1	2	2	1	1	1	1	2	0	0	1	46
OG0005473	1	1	1	1	1	1	0	0	0	0	2	1	2	0	0	1	1	0	1	1	1	1	1	1	1	1	1	1	1	4	1	1	1	1	1	1	1	0	1	1	1	0	1	1	1	1	0	1	1	1	1	0	0	0	46
OG0005474	1	1	1	1	1	1	0	1	1	0	1	1	1	1	1	1	1	0	1	1	1	1	1	1	1	0	1	1	1	1	1	1	1	1	1	0	1	1	1	1	1	0	1	1	1	1	1	1	1	1	1	0	0	1	46
OG0005475	1	1	1	1	1	2	0	0	0	0	0	2	1	0	0	1	1	0	1	1	1	1	1	1	1	1	1	1	2	1	1	1	1	1	1	1	1	1	1	1	1	0	1	1	1	1	1	1	1	1	1	0	0	1	46
OG0005476	1	1	1	1	1	1	0	0	0	0	0	2	1	0	0	1	1	0	1	1	1	2	1	1	0	1	2	1	2	1	1	1	1	1	1	1	1	1	1	2	1	0	1	1	1	1	1	1	0	1	1	0	0	1	46
OG0005477	1	1	1	1	1	1	1	1	0	0	1	0	1	1	1	0	0	0	1	1	1	1	1	1	1	0	2	1	1	1	1	1	1	1	1	1	1	1	1	1	1	0	1	0	1	1	1	1	1	1	1	1	1	1	46
OG0005478	1	1	1	1	1	1	0	1	0	0	0	1	1	1	1	1	1	0	1	1	1	1	1	1	1	1	1	1	1	3	1	1	1	1	1	1	1	1	1	1	1	0	0	1	1	1	1	1	0	1	1	0	0	1	46
OG0005479	1	0	1	1	1	1	0	1	0	0	0	2	1	0	0	0	1	0	1	2	1	0	2	3	1	0	1	1	1	2	1	0	2	1	1	1	0	1	1	1	1	0	1	1	2	1	1	1	1	1	1	0	0	1	46
OG0005480	1	1	1	1	1	1	0	0	0	0	0	1	3	0	0	1	1	0	1	1	1	1	1	1	1	0	1	1	1	1	1	2	1	1	1	1	1	1	1	1	1	0	1	1	1	1	1	1	1	1	2	0	0	1	46
OG0005481	1	1	1	1	1	1	0	1	0	0	1	1	2	0	1	1	1	0	1	1	1	0	1	1	1	1	1	1	0	2	1	1	1	1	1	1	1	1	1	1	1	0	0	2	1	1	1	1	1	1	1	0	0	1	46
OG0005482	1	1	1	1	1	1	0	1	0	0	1	0	1	0	0	0	0	0	1	2	1	0	1	2	1	1	2	1	1	1	1	1	1	1	1	2	1	1	1	1	1	0	1	1	2	1	1	1	1	1	1	0	0	1	46
OG0005483	1	0	1	1	1	1	1	1	2	1	1	0	1	1	1	1	1	0	1	1	1	0	1	1	1	1	0	1	1	1	1	1	1	1	1	1	1	1	0	1	0	1	0	1	1	1	1	1	1	1	1	0	1	1	46
OG0005484	1	1	1	1	1	1	0	0	1	0	1	1	0	0	0	1	1	0	1	1	1	2	1	1	1	1	1	1	1	0	1	2	1	1	1	1	1	1	1	1	1	0	1	1	1	1	1	1	2	1	1	0	0	1	46
OG0005485	1	0	1	1	1	1	1	1	2	1	0	0	1	0	0	0	0	1	1	1	1	1	1	1	1	0	1	1	1	2	1	1	1	1	0	1	1	1	1	0	0	1	1	1	1	1	1	1	1	1	1	2	1	1	46
OG0005486	1	1	1	1	1	1	0	1	0	1	1	1	1	1	1	0	0	1	1	1	1	1	1	0	1	1	1	1	1	2	1	1	1	1	1	0	1	1	1	1	1	0	1	1	1	1	1	1	1	1	1	0	0	1	46
OG0005487	1	1	1	1	1	1	0	1	2	1	0	1	1	1	2	1	1	0	1	1	1	0	1	1	0	1	1	1	1	0	1	1	1	1	0	1	1	1	1	1	1	1	0	1	1	0	0	1	1	1	1	1	1	1	46
OG0005488	1	0	1	1	1	1	0	0	0	0	0	1	0	0	0	1	0	0	1	1	1	2	1	1	1	1	1	1	1	2	1	1	1	1	1	1	1	4	1	0	1	0	1	1	3	1	1	1	1	1	1	0	0	1	46
OG0005489	1	1	1	1	1	1	0	0	0	0	0	2	0	0	0	1	1	0	1	1	1	1	2	1	1	1	1	1	3	1	1	1	1	1	1	1	1	1	1	1	1	0	1	1	1	1	1	1	1	1	1	0	0	1	46
OG0005490	1	2	1	1	1	2	1	2	0	0	0	0	3	0	0	0	0	0	1	1	1	0	2	1	1	1	1	1	1	0	1	2	1	1	1	1	1	1	1	1	1	0	0	1	1	1	1	1	1	1	1	0	0	1	46
OG0005491	1	0	1	1	1	1	1	0	0	1	2	0	1	1	1	0	0	1	1	1	1	1	1	1	1	1	1	1	1	2	1	1	1	1	1	1	1	0	1	0	0	0	1	1	1	1	0	2	1	1	1	1	1	1	46
OG0005492	1	1	1	1	1	1	0	0	0	1	1	1	1	0	0	1	1	0	1	1	1	1	1	2	1	0	1	1	1	0	1	1	1	1	1	1	1	1	1	1	1	1	1	1	2	1	1	1	1	1	1	0	0	1	46
OG0005493	1	1	1	1	1	1	1	2	0	0	2	0	1	0	1	0	0	0	1	1	1	1	1	1	1	0	1	1	1	0	1	1	1	1	0	1	1	1	1	1	1	0	1	1	1	2	1	1	1	1	2	1	1	0	46
OG0005494	1	1	1	1	1	1	0	1	0	0	0	2	0	0	0	1	1	0	1	0	1	1	1	1	1	1	1	1	1	1	1	1	1	1	1	1	1	1	1	1	1	0	1	1	0	1	2	1	1	1	3	0	0	2	46
OG0005495	1	0	1	1	1	1	1	1	1	1	1	0	0	0	0	1	1	1	1	1	1	0	1	1	1	0	1	1	0	1	1	1	1	1	2	1	1	0	1	1	1	0	1	1	1	1	1	0	2	1	2	1	1	1	46
OG0005496	1	1	1	1	1	2	1	0	0	0	1	1	1	0	0	1	1	0	1	1	1	1	1	1	1	1	1	1	1	2	1	1	1	1	1	0	1	1	1	1	1	0	1	1	1	1	1	1	1	1	1	0	0	1	46
OG0005497	1	1	1	1	1	1	0	0	0	0	0	0	0	0	0	1	1	0	2	1	2	1	1	1	2	1	1	1	0	0	0	2	1	2	2	2	1	1	1	1	0	0	1	1	2	1	0	1	1	1	2	0	0	2	46
OG0005498	1	1	1	1	1	1	0	1	0	0	1	1	1	0	0	1	1	0	1	1	1	1	1	1	1	1	1	1	1	1	1	2	1	1	1	1	1	1	1	1	0	0	1	1	1	1	1	1	1	2	1	0	0	1	46
OG0005499	1	1	1	1	1	1	0	0	0	0	0	1	0	0	0	1	1	0	1	1	1	2	1	1	1	1	1	1	1	1	1	1	1	1	1	1	1	1	1	1	1	0	1	1	4	1	1	1	1	1	1	0	0	1	46
OG0005500	1	0	1	1	1	1	0	0	0	0	0	2	1	0	0	1	1	0	1	1	1	2	1	1	1	1	0	1	1	1	1	2	1	1	1	1	1	1	1	1	2	0	1	1	2	1	1	1	1	1	1	0	0	1	46
OG0005501	1	1	1	1	1	1	0	1	0	0	0	1	1	0	0	1	1	0	1	1	1	2	1	1	1	1	1	1	1	2	1	1	1	1	1	1	1	1	1	1	1	0	1	1	1	1	1	1	2	1	1	0	0	0	46
OG0005502	1	1	1	1	1	1	1	3	0	1	0	1	0	0	0	1	1	0	0	1	1	0	1	1	0	0	1	0	1	2	1	1	1	1	1	1	1	1	1	1	1	0	2	1	2	1	1	0	1	1	1	1	1	1	46
OG0005503	1	2	1	1	1	1	0	0	0	0	0	0	3	0	0	0	0	0	1	1	1	1	1	2	1	0	1	1	2	2	1	1	1	1	1	1	1	1	1	1	1	0	1	1	1	1	1	1	1	1	2	0	0	1	46
OG0005504	1	0	1	1	1	1	11	0	0	1	1	0	0	1	1	0	0	0	1	1	2	0	0	1	1	0	1	1	1	0	1	1	0	1	1	1	0	1	1	0	0	0	1	1	1	1	1	0	1	1	2	0	0	1	46
OG0005505	1	2	1	1	1	1	0	1	0	0	1	1	1	0	1	1	1	0	1	1	1	0	1	1	1	1	1	1	1	1	1	1	1	1	1	1	1	1	1	1	1	0	1	1	1	1	1	1	1	1	1	0	0	1	46
OG0005506	1	2	1	1	1	1	2	1	0	0	2	0	1	0	0	0	0	0	1	1	1	0	1	1	1	1	1	1	1	0	1	2	1	1	1	1	1	1	1	1	1	0	1	2	1	1	1	1	1	1	1	0	1	0	46
OG0005507	1	2	1	1	1	1	0	1	0	0	0	1	1	1	1	1	1	0	1	1	1	2	1	1	1	1	0	1	1	0	1	1	1	1	0	1	1	1	1	1	1	0	1	2	1	1	1	1	1	1	1	0	0	1	46
OG0005508	1	1	1	1	1	1	1	1	0	0	0	1	1	0	0	1	1	0	1	1	1	0	1	1	1	1	1	1	1	2	1	1	1	1	1	1	1	1	1	1	1	0	2	1	2	1	1	0	1	1	1	0	0	1	46
OG0005509	1	0	1	4	1	1	1	0	2	0	1	0	0	0	0	0	0	1	1	1	1	1	1	1	1	0	1	1	2	2	1	1	1	1	1	1	1	1	1	0	0	0	0	1	1	1	1	1	1	1	1	1	1	1	46
OG0005510	1	0	1	0	1	0	0	1	0	0	1	1	1	1	1	1	1	0	1	1	2	1	1	1	1	0	2	1	1	1	1	1	1	1	1	1	1	1	1	1	2	0	1	1	1	1	1	1	1	1	1	0	0	1	46
OG0005511	1	1	1	1	1	1	1	2	0	0	1	0	0	0	0	0	0	0	1	1	2	0	0	1	0	0	1	1	1	2	1	1	0	1	0	4	1	1	1	1	3	0	1	3	1	1	1	1	1	1	1	0	0	1	46
OG0005512	1	4	1	1	1	1	0	0	0	0	0	1	0	0	0	1	1	0	1	1	1	0	1	1	1	1	1	1	2	1	1	1	1	1	1	1	1	1	1	1	1	0	1	1	1	1	1	1	1	1	2	0	0	1	46
OG0005513	1	0	1	1	1	1	0	0	0	0	1	0	0	0	0	0	0	0	1	0	2	0	1	2	1	1	0	0	1	2	1	1	1	2	1	2	1	1	1	0	1	0	2	2	2	2	2	2	2	1	2	0	0	0	46
OG0005514	1	1	1	1	1	0	1	1	1	1	0	0	1	1	1	1	0	1	1	1	1	0	1	2	1	1	1	1	1	1	1	1	1	1	1	1	1	1	0	1	1	1	1	1	1	1	1	1	1	1	0	0	0	1	46
OG0005515	1	1	1	1	1	1	1	2	0	0	2	1	1	1	1	0	0	0	1	2	1	0	0	1	1	0	1	1	1	1	1	1	1	1	0	1	1	1	1	1	1	1	2	1	1	1	1	1	1	1	1	0	0	0	46
OG0005516	0	1	1	1	1	1	0	1	0	0	0	1	2	1	1	1	0	0	1	1	2	1	2	1	1	0	0	1	1	1	1	1	1	1	1	1	1	1	1	1	2	0	2	0	1	1	1	1	1	1	1	0	0	1	46
OG0005517	0	1	0	0	0	0	0	2	2	1	0	1	1	2	2	1	1	1	1	1	1	1	1	1	1	0	1	1	1	1	1	2	1	1	1	0	1	1	1	1	1	1	1	1	2	1	1	1	1	0	0	0	0	0	46
OG0005518	0	1	0	0	0	0	0	0	0	0	0	0	0	0	0	0	1	0	2	2	2	2	2	2	1	2	3	2	1	2	2	2	2	2	0	2	2	1	0	2	2	0	0	0	1	0	1	1	1	0	0	0	0	0	46
OG0005519	0	1	1	1	1	1	0	0	0	0	0	1	0	0	0	1	3	0	1	1	1	1	1	2	1	1	1	1	2	1	1	2	1	1	1	1	1	2	2	1	3	0	0	0	1	1	1	2	1	0	0	0	0	0	46
OG0005520	0	1	1	1	1	1	0	1	1	0	0	1	1	2	1	1	1	1	1	1	1	2	1	1	1	1	0	1	1	0	1	1	1	1	1	0	1	1	1	1	1	0	1	1	1	1	1	1	1	1	1	0	1	0	46
OG0005521	0	1	0	0	0	0	0	0	0	0	0	1	0	0	0	1	0	0	1	2	2	1	1	1	1	1	1	2	1	2	2	2	1	2	1	1	1	2	3	1	1	0	1	1	1	2	2	1	2	0	0	0	0	0	46
OG0005522	0	2	1	0	0	0	0	0	0	0	0	3	0	0	0	2	2	0	0	1	1	0	0	5	1	0	1	1	2	1	3	1	1	1	4	1	1	1	1	1	2	0	0	1	0	1	0	1	1	1	1	0	0	0	46
OG0005523	0	2	0	0	0	0	2	0	2	1	2	1	1	1	0	1	1	1	1	1	1	0	1	1	1	1	1	1	2	0	1	0	1	1	1	1	1	1	1	1	1	1	1	1	1	1	1	1	1	0	0	1	1	0	46
OG0005524	0	1	1	1	1	1	1	1	2	0	0	1	1	1	1	1	1	1	1	1	1	1	1	1	1	1	1	1	1	2	1	1	1	1	1	1	1	1	1	1	1	0	1	0	1	1	1	1	0	0	0	0	1	0	46
OG0005525	0	0	4	7	4	4	1	1	6	2	1	0	1	3	3	0	0	3	0	0	0	0	0	0	0	0	0	0	0	0	0	0	0	0	0	0	0	0	0	0	0	2	0	0	0	0	0	0	0	0	0	2	2	0	46
OG0005526	0	0	1	1	1	1	0	2	0	1	0	1	2	1	1	1	1	0	1	1	1	1	1	1	1	1	1	1	1	2	1	1	1	1	0	1	1	0	1	1	3	1	1	0	1	1	1	1	1	0	1	0	0	0	46
OG0005527	0	0	1	1	1	1	1	1	0	0	1	1	1	1	1	3	1	0	1	1	1	1	1	1	1	0	1	1	1	1	1	1	1	1	1	1	1	1	1	1	1	0	1	0	1	1	1	1	1	1	1	0	0	1	46
OG0005528	0	0	0	0	0	0	6	4	5	5	1	0	1	5	4	0	0	3	0	0	0	0	0	0	0	0	0	0	0	0	0	0	0	0	0	0	0	0	0	0	0	3	0	0	0	0	0	0	0	0	0	5	4	0	46
OG0005529	0	0	0	0	0	0	1	1	2	2	2	0	1	0	0	0	0	2	1	1	1	1	3	1	1	1	2	1	1	2	1	2	2	1	1	1	1	1	1	0	0	1	1	1	0	1	1	0	1	0	0	1	1	0	46
OG0005530	0	0	0	0	0	0	0	3	0	0	8	0	1	0	0	0	0	3	1	2	2	1	0	0	0	0	2	2	1	2	1	3	1	2	1	2	1	1	1	0	0	0	0	0	0	1	1	1	2	0	0	0	0	0	46
OG0005531	0	0	0	0	0	0	0	2	2	1	0	1	1	1	2	1	1	1	1	1	1	1	2	1	1	1	0	1	1	2	1	1	1	1	1	1	1	1	1	1	1	1	0	1	1	1	1	1	1	0	0	1	1	0	46
OG0005532	0	0	0	0	0	0	0	0	0	0	0	1	0	0	0	1	1	0	1	1	1	1	1	1	2	2	1	1	1	1	2	8	1	2	2	1	1	1	1	1	1	0	1	1	1	1	2	1	1	0	0	0	0	0	46
OG0005533	0	0	0	0	0	0	0	0	0	0	0	2	0	0	0	2	2	0	2	2	2	2	2	3	0	2	2	2	0	0	1	2	2	2	2	3	2	0	0	2	2	0	1	1	0	0	0	1	0	0	0	0	0	0	46
OG0005534	0	0	0	0	0	0	0	0	0	0	0	1	0	0	0	1	1	0	3	2	2	2	2	1	1	0	3	2	2	4	2	3	2	1	3	2	2	0	1	1	1	0	0	1	0	0	0	0	0	0	0	0	0	0	46
OG0005535	0	0	0	0	0	0	0	0	0	0	0	1	0	0	0	1	1	0	1	1	1	1	1	1	1	7	1	1	1	2	1	1	1	1	2	1	1	1	1	1	2	0	1	1	3	1	1	1	1	0	0	1	1	0	46
OG0005536	0	0	0	0	0	0	0	0	0	0	0	0	0	0	0	1	0	0	0	2	1	0	1	2	0	2	0	1	2	3	2	1	1	2	2	3	1	1	1	0	0	0	4	3	1	2	2	3	2	0	0	0	0	0	46
OG0005537	0	0	0	0	0	0	0	0	0	0	0	0	0	0	0	0	0	0	1	1	6	0	0	1	0	1	5	1	5	1	14	0	0	1	0	3	0	2	3	0	0	0	0	1	0	0	0	0	0	0	0	0	0	0	46
OG0005538	0	0	0	0	0	0	0	0	0	0	0	0	0	0	0	0	0	0	1	1	2	0	0	1	0	1	1	1	1	2	1	1	0	1	1	2	1	4	3	0	0	0	0	0	0	10	5	0	6	0	0	0	0	0	46
OG0005539	0	0	0	0	0	0	0	0	0	0	0	0	0	0	0	0	0	0	0	2	8	0	0	1	0	0	1	0	0	1	0	0	0	4	0	26	3	0	0	0	0	0	0	0	0	0	0	0	0	0	0	0	0	0	46
OG0005540	0	0	0	0	0	0	0	0	0	0	0	0	0	0	0	0	0	0	0	0	14	0	0	1	0	0	15	0	0	2	0	0	0	2	0	4	3	0	0	0	0	0	0	1	1	0	2	0	1	0	0	0	0	0	46
OG0005541	0	0	0	0	0	0	0	0	0	0	0	0	0	0	0	0	0	0	0	0	0	0	0	23	0	0	0	0	7	0	8	0	0	0	0	8	0	0	0	0	0	0	0	0	0	0	0	0	0	0	0	0	0	0	46
OG0005542	0	0	0	0	0	0	0	0	0	0	0	0	0	0	0	0	0	0	0	0	0	0	0	0	0	0	0	0	0	0	0	0	0	0	0	0	0	0	0	0	0	0	9	3	1	0	0	33	0	0	0	0	0	0	46
OG0005543	1	1	1	1	1	1	1	2	0	0	1	0	1	0	0	0	0	0	1	1	1	0	1	1	1	0	0	1	1	1	1	1	1	1	1	1	1	1	1	1	3	0	1	2	2	1	0	2	1	1	1	0	1	0	45
OG0005544	1	1	1	1	1	1	1	1	0	0	1	0	1	1	1	0	0	0	1	1	1	1	1	1	1	1	1	1	1	0	1	2	1	1	0	1	1	1	1	1	1	0	1	1	1	1	1	1	1	1	1	1	1	0	45
OG0005545	1	1	1	3	1	1	0	1	0	0	1	1	1	0	0	1	1	0	1	1	1	1	1	1	1	0	1	1	1	0	1	1	1	1	1	1	1	1	1	1	1	0	1	1	1	1	1	1	1	1	1	0	0	1	45
OG0005546	1	0	1	1	1	1	0	1	0	0	1	1	2	1	1	1	1	0	1	1	1	0	1	1	0	1	1	0	1	2	1	1	1	1	1	1	1	1	1	1	1	0	1	1	1	1	1	1	1	1	1	0	0	1	45
OG0005547	1	1	1	2	1	2	0	1	0	0	0	1	1	0	0	2	1	0	1	1	1	1	1	1	1	1	0	1	1	0	1	1	1	1	1	1	1	1	1	1	1	0	1	1	1	1	1	1	1	1	1	0	0	1	45
OG0005548	1	1	1	1	1	1	0	0	0	0	0	1	0	0	0	1	1	0	1	1	1	0	1	2	1	1	1	1	1	1	1	1	1	1	1	2	1	1	1	1	1	0	1	1	3	1	1	1	1	1	1	0	0	1	45
OG0005549	1	0	1	1	1	1	0	0	0	0	0	2	0	0	0	1	1	0	1	2	1	0	1	3	1	1	0	1	1	2	1	1	2	1	1	1	1	1	1	1	1	0	1	1	1	1	1	1	1	1	1	0	0	1	45
OG0005550	1	1	1	1	1	1	0	0	0	0	0	1	0	0	0	1	1	0	1	1	1	1	1	1	1	1	1	1	1	2	1	2	1	1	1	1	1	1	1	1	1	0	1	1	3	1	1	0	1	1	1	0	0	1	45
OG0005551	1	1	1	1	1	1	0	0	0	0	0	2	0	0	0	1	1	0	1	1	2	2	1	1	0	0	1	1	1	1	1	1	1	1	2	1	1	1	1	1	1	0	1	2	1	1	1	1	1	1	1	0	0	1	45
OG0005552	1	2	1	1	1	1	0	0	0	0	0	1	1	0	0	1	1	0	1	1	1	1	1	1	1	1	1	1	2	1	1	1	1	1	1	1	1	1	1	1	1	0	1	1	2	1	1	1	1	1	1	0	0	0	45
OG0005553	1	1	5	1	1	1	0	0	0	0	0	1	0	0	0	1	1	0	1	1	1	2	2	1	1	0	0	1	1	2	1	1	2	1	1	1	1	1	1	1	1	0	0	1	0	1	0	2	1	1	1	0	0	0	45
OG0005554	1	1	1	1	1	1	0	1	0	0	1	2	1	1	1	0	1	0	1	1	1	0	1	1	1	0	1	0	1	2	1	1	1	1	0	1	3	1	1	1	1	0	1	0	1	1	1	1	1	1	1	0	0	1	45
OG0005555	1	1	1	1	1	1	1	1	0	0	0	2	1	1	0	1	1	0	1	1	1	0	1	1	1	1	1	1	2	0	1	1	1	1	1	0	1	1	1	1	1	0	0	1	1	1	1	1	1	1	1	1	1	0	45
OG0005556	1	1	1	1	1	1	1	1	0	0	1	0	1	0	1	0	0	0	1	1	1	0	1	1	1	1	1	2	1	0	1	1	1	1	1	1	1	1	1	1	1	0	1	1	1	1	1	1	1	1	1	1	1	1	45
OG0005557	1	1	1	1	1	1	0	0	0	0	0	1	1	0	0	1	1	0	1	1	1	1	1	1	1	0	1	1	2	1	1	2	1	1	1	1	1	1	1	1	1	0	1	1	2	1	1	1	1	1	1	0	0	1	45
OG0005558	1	1	1	1	1	1	0	1	0	0	1	2	1	0	0	1	1	0	1	1	1	1	1	1	1	0	1	1	1	1	1	3	1	1	0	1	1	1	1	1	1	0	0	1	1	1	1	1	1	1	1	0	0	1	45
OG0005559	1	0	1	1	1	1	1	0	0	0	0	1	1	0	0	2	0	0	1	1	1	1	2	1	1	1	1	1	3	2	0	1	1	1	1	1	1	1	1	0	1	0	1	1	1	1	1	1	1	1	1	0	0	1	45
OG0005560	1	1	1	1	1	1	0	0	0	0	0	1	1	0	0	1	0	0	1	1	1	1	1	2	1	1	1	1	2	0	1	2	1	1	1	1	1	2	1	1	1	0	0	1	2	1	1	1	1	1	1	0	0	1	45
OG0005561	1	1	2	1	1	1	0	1	0	0	3	2	1	0	1	1	2	0	1	1	0	0	0	1	0	1	1	1	2	0	1	1	1	1	0	1	1	1	1	1	1	0	1	1	0	1	1	1	1	1	1	0	0	1	45
OG0005562	1	1	1	1	1	1	0	0	0	0	0	1	1	0	0	1	1	0	1	1	1	1	1	2	1	0	1	1	1	0	1	1	1	1	1	1	1	1	1	1	1	0	1	1	1	1	1	1	1	2	3	0	0	1	45
OG0005563	1	1	1	1	1	1	1	0	0	0	0	1	2	0	0	1	1	0	1	1	1	1	1	1	1	1	1	1	0	0	1	4	1	1	0	1	1	1	1	1	1	0	1	1	1	1	1	1	1	1	1	0	0	1	45
OG0005564	1	1	1	1	1	1	0	1	0	0	1	0	2	0	0	0	0	0	1	0	1	1	1	0	1	1	1	0	0	0	1	1	2	1	1	1	1	2	1	1	1	0	1	1	1	2	2	1	2	1	3	0	0	1	45
OG0005565	1	1	2	2	2	1	0	0	0	0	0	0	2	0	0	1	1	0	1	1	1	0	1	1	1	0	1	1	0	1	1	2	1	1	1	1	1	1	1	1	1	0	1	0	2	1	2	1	1	1	2	0	0	0	45
OG0005566	1	1	1	1	1	1	0	0	0	0	1	1	1	0	0	1	0	0	1	1	1	1	1	1	1	1	1	1	1	1	1	2	1	1	1	2	1	1	1	1	1	0	1	1	1	1	1	1	1	1	1	0	0	1	45
OG0005567	1	2	1	1	1	1	0	0	0	0	0	1	0	0	0	1	1	0	1	1	1	2	2	1	0	1	1	1	1	2	1	1	1	0	1	1	1	1	1	1	1	0	1	1	1	1	1	1	1	1	1	0	0	2	45
OG0005568	1	1	1	2	1	2	0	0	0	0	1	1	1	2	1	1	1	0	1	1	0	1	1	2	1	1	0	1	1	0	1	0	1	1	3	1	1	0	1	1	1	0	1	1	0	1	1	1	1	1	1	0	0	0	45
OG0005569	1	1	1	1	1	1	0	0	0	0	0	1	1	1	1	1	1	0	1	1	1	2	2	1	1	1	0	1	1	2	1	1	1	1	1	0	1	0	1	1	1	0	1	1	1	1	1	1	1	1	1	0	0	1	45
OG0005570	1	1	1	1	1	1	0	0	0	0	0	1	1	0	0	1	1	0	1	1	1	1	1	1	1	1	1	1	2	2	1	1	1	1	2	1	1	1	1	1	1	0	1	1	0	1	1	1	1	1	1	0	0	1	45
OG0005571	1	0	1	1	1	1	3	1	0	0	1	2	0	1	0	1	1	0	1	1	1	1	1	1	1	1	2	1	1	2	1	1	1	1	0	1	1	1	1	1	1	0	0	0	0	1	1	0	1	1	1	0	0	1	45
OG0005572	1	1	1	1	1	1	0	0	0	0	0	0	0	0	0	0	1	0	1	1	3	0	1	1	1	1	2	1	1	2	1	0	1	1	0	1	1	2	1	1	1	0	1	3	1	1	1	1	2	1	1	0	0	1	45
OG0005573	1	1	1	1	1	1	0	1	0	0	0	1	1	0	0	1	1	0	1	1	1	0	0	1	1	0	1	1	2	1	1	1	1	1	2	1	1	1	1	4	1	0	1	1	1	1	1	1	1	1	1	0	0	0	45
OG0005574	2	1	2	2	2	2	0	1	0	0	0	0	1	0	0	0	0	0	1	1	1	0	1	1	0	1	1	1	1	2	1	1	1	1	1	1	1	1	1	1	1	0	1	0	0	1	0	1	1	2	2	0	0	2	45
OG0005575	1	1	1	1	0	1	0	2	0	0	0	1	2	1	0	1	1	0	1	1	1	1	1	1	1	1	1	1	1	0	1	1	1	1	1	1	1	1	1	1	1	0	1	1	1	1	1	1	1	1	1	0	0	1	45
OG0005576	1	0	1	1	1	1	0	0	0	0	0	1	0	0	0	1	1	0	1	1	1	2	1	1	1	1	3	1	1	0	1	1	1	1	1	1	1	3	1	1	1	0	1	1	1	1	1	1	1	1	1	0	0	1	45
OG0005577	1	1	1	1	1	11	0	0	0	0	0	0	0	0	0	0	0	0	1	1	1	0	1	1	1	1	1	1	1	0	1	1	1	1	1	1	1	1	1	0	1	0	0	1	1	1	1	1	1	1	1	0	0	1	45
OG0005578	1	1	1	1	1	1	0	0	0	0	0	1	0	0	0	1	1	0	1	1	1	1	1	1	1	1	1	1	2	1	1	2	1	1	1	1	1	1	1	1	1	0	1	1	2	1	1	1	1	1	1	0	0	1	45
OG0005579	1	1	2	1	1	1	0	1	0	0	1	1	1	1	1	1	1	0	1	1	1	0	1	1	1	0	0	1	1	0	1	1	1	1	1	0	1	1	1	1	1	0	1	1	2	1	1	1	1	1	1	0	1	1	45
OG0005580	1	1	1	1	1	1	0	2	0	0	1	0	2	0	1	0	0	0	1	1	1	0	1	1	1	1	1	1	1	0	1	1	1	1	1	1	1	1	1	1	1	0	0	1	2	1	1	1	1	1	1	1	1	1	45
OG0005581	1	1	1	1	1	1	0	0	0	0	1	2	1	1	1	1	1	0	1	1	1	1	1	2	1	0	0	1	1	0	1	1	1	1	0	0	1	1	1	1	2	0	1	1	1	1	2	1	1	1	1	0	0	1	45
OG0005582	1	2	1	1	1	1	0	0	0	0	0	1	0	0	0	1	1	0	2	1	1	1	1	1	1	1	1	1	1	0	2	1	1	1	1	1	1	1	1	1	1	0	1	1	2	1	1	1	1	1	1	0	0	1	45
OG0005583	1	1	1	1	1	1	0	1	0	0	0	1	1	1	1	1	0	0	1	1	1	1	1	1	1	0	1	1	3	1	1	1	1	1	1	1	1	1	1	1	0	0	1	1	1	1	1	1	1	1	1	0	0	1	45
OG0005584	1	1	1	1	1	1	0	1	0	0	1	1	0	0	0	1	1	0	1	1	1	1	1	1	1	1	1	1	1	3	1	1	1	1	0	1	1	1	1	1	1	0	1	1	1	1	1	1	1	1	1	0	0	1	45
OG0005585	2	0	2	2	2	3	0	1	0	1	0	1	0	0	0	0	0	1	1	1	1	2	1	2	1	0	1	1	1	1	1	1	1	1	1	1	1	0	0	0	1	1	0	0	0	0	0	0	0	2	3	0	1	2	45
OG0005586	1	1	1	1	1	2	0	0	0	0	0	1	0	0	0	1	1	0	1	1	1	1	1	1	1	1	1	1	1	2	1	1	1	1	1	1	1	1	1	1	1	0	1	3	1	1	1	1	1	1	1	0	0	0	45
OG0005587	1	1	1	1	1	1	0	0	0	0	1	1	0	0	0	1	1	0	1	2	1	1	1	1	1	1	0	1	1	1	1	1	1	1	1	1	1	1	2	1	1	0	2	1	1	1	1	1	1	1	1	0	0	1	45
OG0005588	1	1	1	1	1	1	1	1	0	0	1	0	1	0	0	0	0	0	1	1	1	1	1	1	1	1	1	1	1	2	1	1	1	1	1	1	1	2	1	1	1	0	1	1	1	1	1	1	1	1	1	0	0	1	45
OG0005589	1	1	1	1	1	1	0	0	0	0	0	1	1	0	0	1	1	0	1	1	0	1	1	1	1	0	1	1	1	1	1	2	1	1	1	1	1	2	1	1	2	0	1	1	1	1	1	1	1	1	2	0	0	1	45
OG0005590	6	0	4	8	3	7	0	0	0	0	0	0	0	0	0	0	0	0	0	0	0	0	0	0	0	0	0	0	0	0	0	0	0	0	0	0	0	0	0	0	0	0	0	0	0	0	0	0	0	11	3	0	0	3	45
OG0005591	1	0	1	1	1	1	0	2	0	0	0	1	0	0	0	1	1	0	1	1	1	1	1	1	1	1	0	1	1	2	1	2	1	1	2	1	1	1	1	1	1	0	1	1	1	1	1	1	1	1	1	0	0	1	45
OG0005592	1	0	1	1	1	1	0	1	0	2	1	0	1	0	0	1	0	0	0	1	1	1	1	1	0	0	2	1	1	2	1	0	1	1	0	1	0	1	1	1	0	1	1	1	2	1	1	1	1	1	1	3	1	1	45
OG0005593	1	0	1	1	1	0	1	1	0	1	1	2	1	0	0	1	1	1	1	1	1	1	1	1	1	1	1	1	1	1	0	1	0	1	0	1	1	1	0	1	0	1	1	1	1	1	1	1	1	1	1	1	1	1	45
OG0005594	1	1	1	1	1	1	0	0	0	0	1	1	1	0	1	1	1	0	1	1	1	1	1	1	1	1	1	1	1	2	1	1	1	1	1	1	1	1	1	1	1	0	1	0	1	0	1	1	1	1	1	0	1	1	45
OG0005595	1	1	1	1	1	1	0	0	0	0	1	1	2	0	0	1	1	0	1	1	1	1	1	2	1	1	1	1	1	0	1	1	1	1	1	1	1	1	1	1	1	0	1	1	2	1	0	1	1	1	1	0	0	1	45
OG0005596	1	0	1	1	1	1	2	0	0	0	0	1	2	0	0	1	1	0	1	1	1	2	1	1	1	1	0	1	1	2	1	1	1	1	0	1	1	1	1	1	1	1	1	1	1	1	0	1	1	1	1	0	0	1	45
OG0005597	1	1	1	1	1	1	1	1	0	0	0	0	0	0	0	0	0	0	1	1	1	0	1	1	0	0	1	1	2	2	1	1	1	2	2	1	1	2	1	1	1	0	1	1	2	1	1	1	1	1	2	0	0	1	45
OG0005598	1	1	1	1	1	1	0	1	0	0	0	1	1	1	1	0	1	0	1	1	1	1	1	2	1	0	1	1	1	2	1	1	1	1	1	1	1	1	1	1	1	0	1	0	1	1	1	1	1	1	1	0	0	1	45
OG0005599	1	0	1	1	1	1	0	1	0	0	1	1	1	0	1	1	1	0	1	2	1	1	1	1	1	1	1	1	1	0	1	3	1	1	0	1	1	1	1	1	1	0	1	1	1	1	1	1	1	1	1	0	0	0	45
OG0005600	1	1	1	1	1	1	0	1	0	0	0	1	2	0	0	1	1	0	1	1	2	1	1	1	1	1	1	1	1	1	1	1	1	1	0	1	1	1	1	1	1	0	1	1	1	1	1	1	1	1	1	0	0	1	45
OG0005601	1	1	1	1	1	1	0	0	0	0	0	2	1	0	0	1	1	0	1	1	1	1	1	1	1	1	1	1	1	2	1	1	1	1	1	1	1	1	1	1	1	0	1	1	1	1	1	1	1	1	1	0	0	1	45
OG0005602	1	1	1	1	1	1	0	1	0	0	1	1	1	0	0	1	1	0	1	1	1	2	1	1	1	0	0	1	2	1	1	1	1	1	1	0	1	1	1	1	1	0	2	1	1	1	1	1	1	1	1	0	0	1	45
OG0005603	1	1	1	1	1	1	0	0	0	0	0	2	1	0	0	1	1	0	1	1	1	1	1	1	2	1	0	1	1	1	1	2	2	1	1	1	1	1	1	1	1	0	1	1	1	1	1	1	1	1	1	0	0	0	45
OG0005604	1	1	1	1	1	1	0	0	0	0	1	1	2	0	0	1	1	0	1	1	1	1	1	1	1	0	0	1	1	2	1	2	1	1	1	1	1	1	1	1	1	0	1	1	1	1	1	1	1	1	1	0	0	1	45
OG0005605	1	0	1	1	1	1	0	1	0	0	1	0	1	0	0	0	0	0	1	2	1	0	0	2	1	1	3	0	1	2	1	0	0	1	0	3	1	0	1	0	0	0	1	2	1	3	3	1	3	1	1	0	0	0	45
OG0005606	1	0	1	1	1	1	2	0	0	0	1	1	2	0	1	1	1	0	1	1	1	1	1	2	1	1	0	1	1	1	1	1	1	1	0	1	1	1	1	1	1	0	0	0	1	1	2	1	1	1	1	0	0	1	45
OG0005607	1	1	1	1	1	1	0	0	0	0	0	1	0	0	0	1	1	0	1	1	1	1	1	1	1	1	1	1	1	2	1	1	1	1	1	1	1	1	1	1	1	0	1	2	1	2	1	1	1	1	1	0	0	1	45
OG0005608	1	0	1	1	1	1	1	3	0	0	1	0	1	0	0	0	0	0	1	1	1	1	1	1	1	1	0	2	1	1	1	1	1	1	1	1	1	1	1	0	1	0	1	1	2	1	2	1	1	1	1	0	0	1	45
OG0005609	2	1	2	2	1	2	0	1	0	0	0	0	0	0	0	0	0	0	1	1	1	0	1	1	1	0	1	1	1	1	1	1	1	1	1	1	1	1	1	0	1	0	1	1	1	1	1	1	1	3	4	0	0	0	45
OG0005610	1	1	1	1	1	1	0	0	0	0	1	1	1	0	0	1	1	0	1	1	1	1	1	2	1	1	1	1	1	2	1	1	1	1	0	1	1	1	1	1	1	0	1	1	1	1	1	1	1	1	1	0	0	1	45
OG0005611	1	1	1	1	1	1	1	0	0	0	0	0	2	0	0	0	0	0	1	1	1	1	1	1	1	0	1	1	1	2	1	2	1	1	1	2	1	1	1	1	1	0	0	1	1	1	1	1	1	1	1	1	1	1	45
OG0005612	1	0	1	1	1	2	3	2	0	0	1	0	2	0	1	0	0	0	1	1	1	0	0	1	1	1	1	0	1	1	1	0	0	1	0	1	1	1	2	1	1	0	1	1	1	1	0	0	1	2	1	1	1	2	45
OG0005613	1	3	4	1	1	1	0	0	0	0	0	2	0	0	0	1	0	0	1	1	1	2	1	1	1	0	1	1	1	1	1	1	0	1	0	1	1	1	1	1	1	0	1	1	0	2	1	1	1	1	1	0	0	1	45
OG0005614	1	3	1	1	1	1	0	1	0	0	0	1	1	0	0	1	1	0	1	1	0	1	1	1	1	1	1	1	2	0	1	1	1	1	0	2	1	1	1	1	1	0	1	1	1	1	1	1	1	1	1	0	0	1	45
OG0005615	1	0	1	1	1	1	0	0	0	0	1	1	1	0	0	1	1	0	1	1	1	1	1	1	1	1	1	1	2	2	1	1	1	1	1	1	1	1	1	1	1	0	1	1	1	1	1	1	1	1	1	0	0	1	45
OG0005616	1	1	0	1	0	1	0	1	0	0	1	1	1	1	1	1	1	0	1	1	1	1	1	1	1	1	1	1	1	0	1	2	1	1	1	1	1	1	1	1	0	0	1	1	1	1	1	1	1	2	1	0	0	1	45
OG0005617	1	2	1	1	1	1	0	0	0	0	0	1	2	0	0	1	1	0	1	1	1	1	2	1	1	1	1	1	0	1	1	1	1	1	0	1	1	1	1	1	2	0	1	1	1	1	1	1	1	1	1	0	0	1	45
OG0005618	1	1	1	1	1	1	0	0	0	0	0	1	0	0	0	1	1	0	1	1	1	1	2	1	1	1	1	1	1	1	1	1	1	1	1	1	1	2	1	1	1	0	1	1	2	1	1	1	1	1	1	0	0	1	45
OG0005619	1	1	1	1	1	1	0	0	0	0	0	1	2	0	0	1	1	0	1	1	1	2	1	1	1	1	0	1	2	0	1	1	1	1	0	1	1	1	1	1	2	0	1	2	1	1	1	1	1	1	1	0	0	1	45
OG0005620	1	1	1	1	1	1	1	1	0	0	1	0	1	0	0	0	0	0	1	1	2	0	1	1	1	1	1	1	1	1	1	2	1	1	0	1	1	1	1	1	1	0	1	1	1	1	1	1	2	1	1	0	1	1	45
OG0005621	1	1	1	1	1	1	0	1	0	0	1	0	2	0	0	0	0	0	1	1	1	1	1	1	1	1	1	1	1	1	2	1	1	1	1	1	1	1	1	1	1	0	1	1	1	1	1	1	1	1	1	1	0	1	45
OG0005622	1	1	1	1	2	1	0	1	2	1	1	0	0	0	0	1	1	1	1	1	1	1	1	1	1	1	1	1	1	0	1	2	1	1	1	1	1	0	1	1	1	1	0	0	1	0	0	1	1	1	1	1	1	0	45
OG0005623	1	1	1	1	1	0	0	1	2	1	0	1	1	0	1	1	0	1	1	1	1	0	0	1	1	1	1	1	1	1	1	0	1	1	1	1	1	0	1	1	1	1	1	0	1	1	1	1	1	1	1	1	1	1	45
OG0005624	1	0	1	1	1	1	1	0	0	0	1	0	1	1	1	0	1	0	2	1	2	1	1	1	0	2	1	1	0	2	1	1	1	1	0	1	2	1	0	0	0	0	1	1	1	1	1	1	1	1	1	1	1	1	45
OG0005625	1	0	1	1	1	1	0	0	0	0	1	0	1	0	0	0	0	0	1	1	1	1	1	1	1	0	1	1	2	2	1	1	1	1	1	1	1	1	1	1	3	0	1	1	2	1	1	1	1	1	2	0	0	1	45
OG0005626	1	1	1	0	1	2	0	1	0	0	1	0	2	0	0	0	0	0	1	1	1	1	0	1	1	1	0	1	1	1	1	1	1	1	0	1	1	1	1	1	1	0	1	1	1	2	1	1	1	1	1	3	1	1	45
OG0005627	1	1	1	1	1	1	1	0	0	0	1	1	2	0	0	1	1	0	1	1	1	0	1	1	1	1	0	1	0	2	1	2	1	1	1	0	1	1	1	1	1	0	0	1	1	1	1	1	1	1	2	0	1	1	45
OG0005628	1	0	1	1	1	1	0	1	0	0	0	1	1	1	1	1	1	0	1	0	1	1	1	1	1	1	1	1	1	0	1	1	1	1	1	1	1	1	1	1	0	0	1	1	2	1	2	1	1	1	1	1	0	1	45
OG0005629	1	1	1	1	1	0	2	1	0	0	1	0	2	0	0	0	0	0	1	1	1	0	1	1	1	1	1	1	1	1	2	2	1	1	0	2	1	1	1	0	1	0	1	1	1	1	1	1	1	1	2	0	0	1	45
OG0005630	1	3	1	1	2	1	0	0	0	0	0	1	0	0	0	1	1	0	1	0	1	0	1	1	1	0	1	1	1	1	1	1	1	1	3	1	1	1	1	1	1	0	1	1	2	1	1	1	1	1	1	0	0	1	45
OG0005631	1	1	1	1	1	1	1	2	0	0	1	0	2	0	0	0	0	0	1	0	1	0	0	1	1	0	1	1	1	2	1	1	1	1	1	1	1	2	1	1	2	0	1	1	2	1	1	1	1	1	1	0	0	1	45
OG0005632	1	1	1	1	1	0	0	0	0	1	0	1	0	1	0	1	1	0	1	1	1	1	1	2	1	0	0	1	2	0	1	1	1	3	0	1	1	1	1	1	2	0	1	1	2	1	1	1	1	1	1	0	0	1	45
OG0005633	1	1	1	1	1	1	0	1	0	0	0	2	1	1	1	0	1	0	1	1	1	2	1	1	1	0	1	1	1	0	1	2	1	1	0	1	1	1	1	1	1	0	1	1	1	1	1	1	1	1	2	0	0	0	45
OG0005634	1	1	1	2	1	1	1	2	0	0	1	0	1	0	0	0	0	0	1	1	1	1	1	1	1	0	1	1	1	2	1	1	1	1	1	1	1	1	1	1	1	0	1	1	1	1	1	1	0	1	1	0	1	1	45
OG0005635	1	0	1	1	1	1	0	1	0	0	0	1	1	1	1	1	1	0	1	1	1	1	1	1	1	1	1	1	1	1	1	2	1	1	1	1	1	1	1	1	1	0	1	1	2	1	0	1	0	1	1	0	0	1	45
OG0005636	1	1	1	1	1	1	1	1	0	1	0	0	0	1	1	1	1	2	1	1	1	0	0	1	1	0	1	1	1	1	0	0	1	1	0	1	1	1	1	1	1	1	1	1	2	1	1	1	1	1	1	1	1	0	45
OG0005637	1	1	2	1	1	1	0	0	0	0	0	0	0	0	0	0	0	0	1	5	2	0	0	1	0	1	1	1	1	1	1	1	1	1	1	2	1	1	1	1	1	0	1	1	2	1	1	1	1	1	2	0	0	1	45
OG0005638	1	1	1	1	1	1	0	0	0	0	0	3	1	0	0	0	1	0	1	1	1	1	1	2	1	1	1	1	1	1	1	1	1	1	1	1	1	1	1	1	1	0	1	1	1	1	1	1	1	1	1	0	0	1	45
OG0005639	1	1	1	1	1	0	0	0	0	0	0	1	0	0	0	1	1	0	1	1	2	1	1	2	1	1	1	1	1	1	1	0	1	1	1	1	1	1	1	1	1	0	1	1	3	1	1	1	1	1	2	0	0	1	45
OG0005640	1	2	1	1	1	1	0	0	0	0	0	1	1	0	0	1	1	0	1	1	2	1	1	1	1	1	1	1	1	1	1	2	1	1	0	0	1	1	1	1	1	0	1	2	1	1	1	1	1	1	1	0	0	1	45
OG0005641	1	0	1	1	1	1	0	1	0	0	0	1	2	0	0	1	1	0	1	1	1	1	1	1	1	0	1	1	1	3	1	1	1	1	1	1	1	1	1	1	1	0	1	1	1	1	1	1	1	1	1	0	0	1	45
OG0005642	1	2	1	2	1	1	1	1	0	0	2	0	1	0	0	0	0	0	1	1	1	2	1	1	1	0	1	1	0	2	1	1	1	1	1	1	1	1	1	1	1	0	1	1	1	0	1	1	1	1	2	0	0	0	45
OG0005643	1	1	1	1	1	1	1	1	0	0	1	1	1	1	0	0	1	0	1	1	1	0	1	1	1	0	1	1	1	2	1	1	1	1	1	1	1	1	1	0	1	0	1	0	0	1	1	1	1	1	1	2	1	1	45
OG0005644	1	1	1	1	1	1	0	1	0	0	1	1	1	0	0	1	1	0	1	1	1	0	1	1	0	1	1	1	1	0	1	1	1	1	1	1	1	1	1	1	1	0	1	1	2	1	1	1	1	1	1	1	1	1	45
OG0005645	1	1	1	1	1	1	0	1	0	0	1	1	1	1	1	0	0	0	1	2	3	1	1	1	1	0	1	1	1	2	1	1	1	1	1	1	1	0	1	1	1	0	0	0	1	1	1	1	1	1	1	0	0	1	45
OG0005646	1	0	2	1	1	1	0	0	0	0	0	0	0	0	0	0	0	0	1	1	1	0	1	2	1	1	1	1	2	2	1	1	1	1	1	3	1	2	1	0	0	0	2	1	1	1	1	1	2	1	2	0	0	1	45
OG0005647	1	1	1	1	1	1	0	1	0	0	1	0	1	0	0	0	0	0	1	1	1	2	1	1	1	1	1	1	2	0	1	1	1	1	1	1	1	1	1	1	1	0	1	1	2	1	1	1	1	1	1	0	0	2	45
OG0005648	1	0	1	1	1	1	0	1	2	0	1	1	1	1	1	1	0	0	1	1	1	1	1	1	1	0	0	1	1	0	1	1	1	1	1	1	1	1	1	1	1	1	1	1	1	1	1	1	1	1	1	0	0	1	45
OG0005649	1	1	1	1	1	1	3	1	0	0	1	0	2	0	1	0	0	0	1	1	1	0	1	1	1	0	1	1	0	0	1	1	1	1	1	1	1	1	1	1	0	0	1	1	0	1	1	1	1	1	1	2	3	0	45
OG0005650	1	0	1	1	1	1	0	1	0	0	1	1	1	0	0	1	1	0	1	1	1	1	1	1	1	1	0	1	1	2	1	1	1	1	1	1	1	1	1	1	1	0	1	1	2	1	1	1	1	1	1	0	0	1	45
OG0005651	1	1	1	1	1	1	1	1	0	0	1	0	1	1	1	0	0	0	1	1	1	2	1	1	1	1	1	1	2	0	1	1	1	1	0	1	1	0	1	1	1	0	1	1	1	1	1	1	1	1	1	0	1	1	45
OG0005652	1	1	1	1	1	1	0	1	0	0	0	0	1	0	0	1	1	0	1	1	1	1	1	1	1	1	1	1	1	2	1	2	1	1	1	1	1	1	1	1	1	0	0	1	2	1	1	1	1	1	1	0	0	1	45
OG0005653	3	0	2	1	5	2	0	0	0	0	0	0	1	0	0	0	0	0	1	1	1	1	1	1	1	0	0	1	1	1	1	1	1	1	1	1	1	1	0	0	1	0	1	1	1	1	1	0	1	2	3	0	0	1	45
OG0005654	1	1	1	1	1	1	2	0	0	0	0	1	0	0	0	1	1	0	1	1	1	2	1	2	2	1	0	1	1	0	1	1	1	1	0	0	1	1	1	1	1	0	1	1	2	1	1	1	1	1	2	0	0	1	45
OG0005655	1	1	1	1	1	1	0	0	0	0	1	1	0	0	0	1	1	0	2	2	1	2	1	1	0	0	0	1	1	0	1	4	1	1	1	4	1	1	1	1	0	0	0	0	1	1	1	1	1	1	1	0	0	1	45
OG0005656	1	0	0	1	1	1	0	1	0	0	0	1	1	0	0	1	1	0	1	1	1	1	1	2	1	1	1	1	2	1	1	2	1	1	1	0	1	1	1	1	1	0	1	1	1	1	1	1	1	1	2	0	0	1	45
OG0005657	1	1	1	1	1	1	0	0	0	0	0	1	1	0	0	0	1	0	1	1	1	1	1	1	1	1	2	1	2	1	1	1	1	1	1	1	1	1	1	1	1	0	1	1	1	1	1	1	1	1	1	0	1	1	45
OG0005658	1	1	1	1	1	1	2	2	0	0	1	0	1	0	0	0	0	0	1	2	1	2	1	1	1	1	1	1	1	2	1	1	1	1	0	1	1	1	1	1	1	0	1	1	0	0	1	1	1	1	1	0	0	1	45
OG0005659	1	2	1	1	1	1	0	0	0	0	0	2	0	0	0	1	1	0	1	1	1	0	1	1	1	1	1	1	1	1	1	1	1	1	0	1	1	1	1	1	1	0	2	1	1	1	1	1	1	1	3	0	0	1	45
OG0005660	10	0	0	0	0	1	1	0	0	0	0	0	0	0	1	0	0	0	0	0	0	0	0	0	0	0	0	0	0	0	0	0	0	0	0	1	0	0	0	0	0	0	0	0	0	1	0	0	0	10	12	0	0	8	45
OG0005661	1	0	1	1	1	1	0	1	0	0	1	1	1	0	0	1	1	0	1	1	1	2	1	1	1	1	1	1	1	1	1	1	1	1	1	1	1	1	1	1	1	0	1	1	1	1	1	1	1	1	1	0	0	1	45
OG0005662	1	2	1	1	1	1	0	0	0	0	0	1	0	0	0	2	0	0	1	1	1	2	1	1	1	1	1	1	0	0	1	1	1	1	1	1	1	1	1	0	2	0	1	2	2	1	1	1	1	1	2	0	0	1	45
OG0005663	1	0	1	1	1	1	0	1	0	0	1	0	0	2	1	0	0	0	1	1	1	1	1	1	1	1	1	1	1	2	1	1	2	2	1	1	2	1	1	0	0	0	1	1	1	1	0	1	1	1	2	0	0	1	45
OG0005664	1	0	1	1	1	1	0	0	0	2	1	0	1	2	2	0	0	0	1	1	1	1	2	1	1	0	2	1	1	1	1	1	1	1	1	1	1	1	0	0	0	0	1	1	0	1	1	1	1	2	2	0	0	1	45
OG0005665	1	1	1	1	1	1	0	0	0	0	0	1	0	0	0	1	1	0	1	1	1	1	1	1	1	1	1	1	1	2	2	1	1	1	1	1	1	1	1	1	1	0	1	1	2	1	1	1	1	1	2	0	0	0	45
OG0005666	1	1	1	1	1	1	0	1	0	0	1	1	0	1	1	1	1	0	1	1	1	1	1	1	1	1	0	1	1	1	1	1	1	1	1	1	1	0	1	1	1	0	1	1	3	1	1	1	1	1	1	0	0	0	45
OG0005667	1	1	0	0	0	0	0	1	0	0	0	1	1	4	1	1	0	0	1	1	1	2	1	1	1	1	1	1	1	2	1	1	1	1	1	1	1	0	1	1	1	0	0	1	1	1	1	1	0	1	1	1	1	1	45
OG0005668	1	1	1	1	1	1	0	0	0	0	0	1	1	1	1	1	1	0	1	1	1	1	1	1	1	0	1	1	1	2	1	1	1	1	1	1	1	1	1	1	1	0	1	1	1	1	1	1	1	1	1	0	0	1	45
OG0005669	1	1	1	1	1	1	0	2	0	0	0	1	0	1	1	1	1	0	1	1	1	1	1	1	1	1	1	1	1	0	2	1	1	1	1	1	1	1	1	1	0	0	1	1	1	1	1	1	1	1	1	0	0	1	45
OG0005670	1	1	1	0	1	1	0	1	2	1	0	1	1	1	1	1	1	1	1	1	1	0	1	1	0	0	0	1	0	1	1	1	1	1	1	1	1	1	1	0	0	1	1	1	1	1	1	1	1	1	1	1	1	1	45
OG0005671	1	1	2	1	1	1	1	1	0	0	0	2	0	0	0	1	1	0	1	1	1	1	1	1	1	0	1	1	1	1	1	1	1	1	1	1	1	1	1	1	1	0	1	2	0	1	1	1	1	1	1	0	0	1	45
OG0005672	1	0	1	1	1	1	0	1	2	1	1	1	1	1	1	1	1	1	1	1	1	1	1	1	1	0	1	1	0	1	1	1	1	1	0	1	1	1	1	1	1	1	1	0	0	1	0	1	1	1	1	0	1	0	45
OG0005673	1	2	1	1	1	3	0	0	0	0	0	2	0	0	0	1	1	0	1	1	1	2	1	1	1	1	1	1	1	0	1	1	1	1	1	1	1	1	1	1	1	0	1	1	1	0	1	1	1	1	1	0	0	1	45
OG0005674	1	0	1	1	1	1	2	1	0	0	1	0	1	0	0	0	0	0	1	1	1	0	0	2	1	2	1	0	1	0	1	0	1	1	2	1	1	1	1	2	1	0	2	1	1	1	2	1	1	1	2	0	0	1	45
OG0005675	1	0	1	1	1	1	0	1	0	0	1	1	1	0	0	0	1	0	1	1	1	1	0	3	1	0	1	1	1	2	1	1	1	1	1	1	1	1	1	1	1	0	0	1	0	1	1	1	1	1	2	1	0	2	45
OG0005676	1	1	1	1	1	1	0	0	0	0	1	1	0	0	0	1	1	0	2	1	2	0	1	1	2	1	1	0	4	0	2	0	0	2	0	1	1	1	1	1	1	0	0	0	1	1	1	1	1	2	2	0	0	1	45
OG0005677	1	1	1	1	1	1	0	2	0	0	0	0	3	0	0	0	0	0	1	2	1	0	0	2	1	0	3	1	1	4	1	2	2	1	1	1	1	0	1	0	0	0	0	0	0	0	1	1	2	1	2	0	0	1	45
OG0005678	1	1	1	1	1	1	0	0	0	0	0	1	0	1	1	1	1	0	1	1	0	1	1	1	1	1	1	1	2	1	1	1	1	1	1	1	1	1	1	1	1	0	1	1	2	1	1	1	1	1	1	0	0	1	45
OG0005679	1	1	1	1	1	1	0	1	0	0	1	1	1	1	1	1	1	0	1	1	1	0	1	1	1	1	1	1	1	0	1	2	0	1	0	1	1	1	1	1	0	0	1	1	2	1	1	1	1	1	2	0	0	1	45
OG0005680	1	1	1	1	1	1	0	1	0	0	1	1	1	0	0	1	1	0	1	1	2	1	1	1	1	0	0	1	1	2	1	1	1	1	0	1	1	1	1	1	1	0	1	1	1	1	2	1	1	1	1	0	0	1	45
OG0005681	1	2	1	1	1	1	0	2	0	0	0	1	0	0	0	1	1	0	1	2	1	1	1	1	1	0	1	1	1	1	1	1	1	1	1	1	1	1	1	1	1	0	1	1	1	1	1	1	1	1	1	0	0	1	45
OG0005682	1	2	1	1	1	1	0	0	0	0	0	1	1	0	0	2	1	0	1	1	1	2	1	1	1	1	1	1	1	1	1	1	1	1	1	1	1	1	1	1	0	0	1	1	2	1	0	1	1	1	1	0	0	1	45
OG0005683	1	1	1	1	1	1	0	0	2	1	0	1	1	0	0	1	1	1	1	1	1	1	1	1	1	1	1	1	1	0	1	0	1	1	0	1	1	0	1	1	1	1	1	1	1	1	1	1	1	1	1	1	1	0	45
OG0005684	1	1	1	1	1	1	0	0	0	0	0	1	1	0	0	1	1	0	1	1	1	1	1	1	1	1	1	1	1	1	1	1	1	1	1	1	1	1	1	1	1	0	1	1	2	1	1	1	1	1	2	0	0	1	45
OG0005685	2	0	0	0	0	0	0	0	0	0	0	0	0	0	0	0	0	0	0	1	1	0	0	13	0	0	8	0	0	2	5	0	0	0	0	8	1	0	0	0	0	0	0	0	0	4	0	0	0	0	0	0	0	0	45
OG0005686	1	0	1	0	1	0	0	1	2	1	1	0	1	0	1	0	0	1	1	1	1	2	1	1	1	1	1	1	1	1	1	1	1	1	1	1	1	1	1	0	0	0	1	1	1	1	1	1	1	1	1	1	2	0	45
OG0005687	1	1	1	1	1	1	0	0	0	0	0	1	0	0	0	1	1	0	1	2	1	1	1	1	1	1	1	1	1	2	1	1	1	1	1	1	1	1	1	1	1	0	1	2	1	1	1	1	1	1	1	0	0	1	45
OG0005688	1	1	1	1	1	1	0	1	0	0	0	1	1	1	1	1	1	0	1	1	1	1	1	1	1	1	1	1	1	0	1	1	1	1	0	1	1	1	1	1	1	0	1	1	1	1	1	1	1	1	1	1	0	1	45
OG0005689	1	1	1	1	1	1	0	0	0	0	0	2	1	0	0	1	1	0	1	1	1	1	1	1	1	1	1	1	1	3	1	1	1	1	1	1	1	1	1	1	1	0	1	1	1	1	1	1	1	0	1	0	0	1	45
OG0005690	1	1	1	1	1	1	0	0	0	0	0	1	1	0	0	1	1	0	1	1	1	1	1	2	2	1	0	1	1	1	1	1	1	1	1	1	1	1	1	1	1	0	1	1	1	1	1	1	1	1	2	0	0	1	45
OG0005691	1	1	1	1	1	1	0	0	0	0	0	1	1	0	0	2	1	0	1	1	1	2	1	1	0	1	1	1	1	2	1	1	1	1	1	1	1	1	1	1	2	0	1	0	1	1	1	1	1	1	1	0	0	1	45
OG0005692	2	0	1	2	0	0	0	0	0	0	0	0	0	0	0	0	0	0	0	5	3	1	0	2	0	0	0	0	1	0	0	0	0	0	0	6	0	0	0	5	5	0	2	1	2	0	0	0	0	0	0	0	0	7	45
OG0005693	1	1	1	1	1	1	0	0	0	0	0	1	0	0	0	1	4	0	1	0	1	2	1	1	1	0	1	1	1	2	1	1	1	1	1	1	1	1	1	1	1	0	1	0	1	1	1	1	1	1	2	0	0	1	45
OG0005694	1	1	1	1	2	1	0	1	0	0	1	0	1	0	0	0	0	0	1	0	1	0	0	2	1	0	1	1	1	1	1	2	2	1	2	1	1	1	1	1	2	0	1	0	0	2	1	2	2	1	1	0	0	1	45
OG0005695	1	1	1	1	1	1	0	1	0	0	1	1	1	0	1	1	1	0	1	1	1	1	1	1	1	1	1	1	1	0	1	1	1	2	0	1	1	1	1	1	1	0	1	1	1	1	1	1	1	1	1	0	0	1	45
OG0005696	1	1	1	1	1	1	0	1	2	1	0	0	1	1	1	0	1	0	1	1	1	1	1	1	1	1	0	1	1	2	1	0	1	1	0	0	1	1	1	1	0	0	0	1	1	1	1	1	1	1	2	1	1	1	45
OG0005697	1	1	1	1	1	1	1	0	0	1	1	0	1	0	1	0	1	1	1	1	1	1	1	0	1	0	1	1	1	1	1	1	1	1	0	1	1	1	0	1	1	1	1	1	1	1	1	1	1	1	1	1	1	1	45
OG0005698	1	1	1	1	1	2	0	0	0	0	0	0	1	0	0	0	0	0	1	2	1	1	1	1	1	0	1	1	1	3	1	1	1	1	1	1	1	1	1	1	1	0	1	1	2	1	1	1	2	1	1	0	0	1	45
OG0005699	1	1	1	1	1	1	0	0	0	0	0	1	1	1	0	1	1	0	1	1	1	1	1	1	1	0	1	1	2	1	1	1	1	1	1	1	1	1	1	1	1	0	1	1	2	1	1	1	1	1	1	0	0	1	45
OG0005700	1	1	1	1	1	1	0	1	0	0	0	0	1	2	1	0	1	0	1	2	2	0	1	2	0	0	2	1	1	3	1	1	1	1	0	2	1	0	1	0	0	0	1	1	1	1	1	1	1	1	1	0	0	1	45
OG0005701	1	2	1	1	1	1	0	0	0	0	0	1	0	0	0	1	1	0	1	1	1	1	1	2	1	1	1	1	1	2	1	1	1	1	1	1	1	1	1	1	1	0	0	1	2	1	1	1	1	1	1	0	0	1	45
OG0005702	1	1	1	1	1	1	0	0	0	0	0	1	1	0	0	1	1	0	1	1	1	1	1	1	1	1	1	1	1	1	1	1	1	1	1	1	1	1	1	1	1	0	1	1	1	1	1	1	1	1	1	1	1	1	45
OG0005703	1	1	1	1	1	1	0	1	0	0	0	2	1	0	0	1	0	0	1	1	1	0	1	2	0	1	1	1	2	2	1	1	1	1	0	1	1	2	1	1	1	0	1	1	0	2	1	1	2	1	1	0	0	0	45
OG0005704	1	1	1	1	1	1	0	1	0	0	0	1	1	1	1	1	0	0	1	1	1	1	1	0	1	1	1	1	1	1	1	1	1	1	1	1	1	1	1	1	1	0	1	1	1	1	1	1	1	1	2	0	0	1	45
OG0005705	1	2	1	1	1	1	0	0	0	0	0	2	0	0	0	1	1	0	1	1	1	1	1	2	1	1	1	1	1	1	1	1	1	1	2	1	1	0	2	1	1	0	1	0	1	1	0	1	1	1	2	0	0	1	45
OG0005706	1	1	1	1	1	1	0	0	0	0	0	1	1	0	0	1	1	0	1	1	1	1	1	2	1	0	1	1	2	0	1	1	1	1	0	1	1	1	1	3	1	0	1	1	1	1	2	1	1	1	1	0	0	1	45
OG0005707	1	1	1	1	1	1	2	1	0	0	1	0	1	0	0	0	0	0	1	1	2	1	1	1	1	1	1	1	1	1	1	1	1	1	1	1	1	1	1	1	1	0	1	0	1	1	1	1	1	1	2	0	0	1	45
OG0005708	1	1	1	1	1	1	0	1	0	0	0	0	1	1	1	0	0	0	1	0	1	0	0	1	1	1	1	1	1	0	1	2	1	3	1	1	2	1	1	1	1	0	1	1	1	1	1	1	2	1	1	1	1	0	45
OG0005709	1	0	1	1	1	1	0	1	0	0	1	0	4	0	0	0	0	0	2	0	1	0	1	1	1	0	1	1	1	1	1	2	1	1	0	1	1	1	1	1	1	0	1	1	2	1	1	1	1	1	3	0	0	1	45
OG0005710	1	1	1	1	1	1	0	0	0	0	0	2	1	1	2	1	1	0	1	1	1	0	1	1	1	1	0	1	1	1	1	4	0	1	1	1	1	0	1	1	2	0	1	1	0	1	0	1	1	1	1	0	0	1	45
OG0005711	1	1	1	1	2	1	0	1	0	1	1	1	1	1	1	0	1	1	1	1	1	0	0	1	0	0	1	1	1	2	1	1	0	1	0	1	1	0	1	1	1	0	1	1	2	1	1	0	1	1	1	1	1	1	45
OG0005712	1	1	1	1	1	1	0	1	0	0	0	1	1	1	2	1	1	0	1	1	1	1	1	1	1	0	0	1	0	0	1	1	1	1	2	1	1	1	1	2	0	0	1	1	1	1	1	1	1	1	1	0	1	1	45
OG0005713	1	2	1	1	1	1	0	1	0	0	1	1	1	0	0	1	1	0	1	1	1	1	1	1	1	1	1	1	0	1	1	1	1	1	0	1	1	1	1	1	1	0	1	1	1	1	1	2	1	1	1	0	0	1	45
OG0005714	1	1	1	1	1	1	0	1	0	0	1	0	3	0	0	1	1	0	1	1	1	1	1	1	0	1	1	1	1	0	1	0	1	1	0	1	1	2	1	1	1	0	1	3	1	1	1	1	1	1	1	0	0	1	45
OG0005715	1	1	1	1	1	1	0	0	0	0	0	1	0	0	0	1	1	0	1	1	1	4	1	1	1	1	1	1	1	2	1	1	1	1	1	1	1	1	1	1	1	0	1	0	1	1	1	1	1	1	1	0	0	1	45
OG0005716	1	1	1	1	1	1	0	0	0	0	0	1	1	0	0	1	1	0	1	1	1	2	1	1	1	0	2	1	1	2	0	2	1	1	1	1	1	1	1	1	1	0	1	0	0	1	2	1	1	1	2	0	0	1	45
OG0005717	1	3	1	1	1	1	1	0	0	0	2	0	1	0	0	1	0	0	1	1	1	1	1	1	1	0	0	1	1	0	1	1	1	1	1	1	1	1	1	1	1	0	1	1	2	1	1	1	1	1	2	0	0	1	45
OG0005718	1	1	2	2	2	2	0	0	0	0	0	1	0	0	0	1	1	0	1	2	1	1	1	1	1	1	1	1	1	1	1	1	1	1	1	1	1	1	1	1	1	0	1	0	1	1	0	1	1	1	1	0	0	1	45
OG0005719	1	1	1	1	1	1	0	1	2	1	1	1	1	1	1	1	2	1	1	1	1	1	0	1	0	0	1	1	1	1	1	0	1	1	0	1	1	0	1	1	1	1	0	0	1	1	1	0	1	1	1	0	1	1	45
OG0005720	1	1	1	1	1	1	0	0	0	0	0	1	1	0	0	1	1	0	1	1	1	1	1	1	1	1	1	1	2	1	1	1	1	1	1	1	1	1	1	1	1	0	1	0	3	1	1	1	1	1	1	0	0	1	45
OG0005721	1	1	1	1	1	1	0	0	0	0	0	1	2	0	0	0	1	0	1	1	1	1	1	1	1	1	1	1	1	1	1	1	1	2	1	1	1	1	1	1	1	0	1	1	1	1	1	1	1	1	2	0	0	1	45
OG0005722	1	1	1	1	1	0	1	1	2	1	1	2	1	1	1	1	1	1	1	1	1	1	1	0	1	0	1	1	0	1	1	1	1	1	1	1	1	1	1	0	0	1	0	0	0	0	1	1	1	0	1	1	1	1	45
OG0005723	1	2	1	1	1	1	0	0	0	0	0	1	1	0	0	1	1	0	1	1	1	1	1	1	1	1	1	1	1	1	1	2	1	1	1	1	1	1	1	1	1	0	1	1	1	1	1	1	1	1	1	0	0	1	45
OG0005724	1	1	1	1	1	1	0	0	0	0	0	1	2	0	0	1	1	0	1	1	1	1	1	1	1	0	0	1	1	4	1	1	1	1	1	1	1	1	1	1	1	0	1	1	1	1	1	1	1	1	1	0	0	1	45
OG0005725	1	1	1	1	0	1	0	1	0	0	0	1	1	0	0	1	1	0	1	1	1	1	1	1	1	1	1	1	1	2	1	1	1	1	1	1	1	1	1	1	1	0	1	1	1	1	1	1	1	1	2	0	0	1	45
OG0005726	1	1	1	1	1	1	0	0	0	0	0	1	2	0	0	1	1	0	1	1	1	1	1	1	1	1	1	1	2	2	1	1	1	1	1	1	1	1	1	1	1	0	1	1	1	1	1	1	1	1	0	0	0	1	45
OG0005727	1	0	1	1	1	2	0	0	0	1	2	0	1	1	1	0	0	0	1	1	1	0	1	1	1	1	1	1	1	1	1	1	1	1	0	1	1	1	1	1	1	1	1	1	1	1	1	1	1	1	1	1	0	1	45
OG0005728	1	2	1	0	1	1	0	0	0	0	0	1	0	0	0	1	1	0	1	1	1	2	2	2	1	0	1	1	1	2	1	2	1	1	1	1	1	1	1	1	2	0	1	1	1	1	1	1	1	1	0	0	0	0	45
OG0005729	1	0	1	1	1	1	2	1	0	1	1	0	1	1	1	0	0	1	1	1	1	1	1	1	1	0	1	1	1	1	1	1	1	0	1	1	1	1	1	0	0	1	1	1	0	1	1	1	1	1	1	1	1	1	45
OG0005730	1	0	0	1	1	0	0	1	2	0	1	0	1	2	2	1	1	1	1	1	1	0	1	4	1	1	0	1	1	0	1	1	1	1	0	2	1	0	1	1	1	0	0	0	0	0	0	0	0	1	1	5	0	1	45
OG0005731	1	0	1	1	1	1	0	0	0	0	1	1	2	1	1	1	1	0	1	1	1	1	1	1	1	1	0	1	1	0	1	1	1	1	1	1	1	1	1	1	1	0	1	1	1	1	1	1	1	1	2	0	0	1	45
OG0005732	1	1	1	1	1	1	0	1	0	1	1	1	1	0	0	1	0	0	1	1	1	1	1	1	1	1	1	1	0	1	1	1	1	1	1	1	1	0	1	1	1	1	0	0	2	1	1	1	1	1	1	2	0	1	45
OG0005733	1	1	0	1	0	1	0	0	0	0	1	1	1	1	2	1	1	0	1	1	1	1	1	1	1	1	1	1	1	1	1	1	1	1	1	1	1	1	1	1	1	0	1	1	1	1	1	1	1	1	1	0	0	1	45
OG0005734	1	2	1	0	1	0	0	0	0	0	0	1	0	0	0	4	2	0	1	1	1	1	1	1	1	1	0	1	1	2	1	1	1	1	1	1	1	1	1	1	1	0	1	1	1	1	1	1	1	1	1	0	0	1	45
OG0005735	1	2	1	1	1	1	0	1	0	0	2	0	1	0	0	0	0	0	1	1	1	0	0	1	1	1	2	1	0	2	2	0	1	1	2	2	1	1	1	1	1	0	0	2	2	1	1	1	2	1	0	0	0	0	45
OG0005736	1	1	1	1	1	1	0	0	0	0	0	1	1	1	0	1	1	0	1	0	1	1	1	2	1	1	1	2	1	0	1	1	1	1	1	1	1	1	1	2	1	0	1	1	1	1	1	1	1	1	1	0	0	1	45
OG0005737	1	0	1	1	1	1	0	1	2	1	0	0	1	1	1	0	1	1	1	0	1	1	0	1	0	0	1	1	1	2	1	0	1	1	0	1	1	1	1	1	1	0	1	1	1	1	1	1	1	1	1	2	1	1	45
OG0005738	1	1	1	1	1	1	0	0	0	0	0	1	0	0	0	1	1	0	1	0	1	1	1	1	1	0	2	1	1	3	1	2	1	1	1	1	1	2	1	1	0	0	1	1	1	1	2	1	1	1	1	0	0	1	45
OG0005739	1	1	1	1	1	1	0	0	0	0	1	1	1	0	0	1	1	0	1	1	1	1	1	1	1	1	1	1	1	1	1	1	1	1	0	1	1	1	1	2	1	0	1	2	1	1	1	1	1	1	1	0	0	1	45
OG0005740	1	1	1	1	1	1	0	0	0	0	0	1	0	0	1	1	1	0	1	1	1	2	1	1	1	1	1	1	1	3	1	1	1	1	0	1	1	1	1	1	1	0	1	1	1	1	1	1	1	1	1	0	0	1	45
OG0005741	1	1	1	1	1	1	0	1	0	0	1	1	1	0	1	1	1	0	1	1	1	1	0	1	1	1	1	1	1	2	1	1	1	1	0	1	1	1	1	1	1	0	0	1	2	1	1	1	1	1	1	0	0	1	45
OG0005742	1	0	1	1	1	1	0	1	2	1	0	0	0	1	1	0	0	0	1	0	1	0	1	1	1	1	1	1	1	1	1	0	1	1	0	1	1	1	1	1	1	1	1	1	3	1	1	1	1	1	1	1	1	1	45
OG0005743	1	0	1	1	1	1	0	0	0	0	0	1	1	0	0	1	1	0	1	1	1	1	1	1	1	1	1	1	1	0	1	1	1	1	1	2	1	1	1	0	1	0	1	1	4	1	1	1	1	2	1	0	0	1	45
OG0005744	1	1	1	1	1	1	1	1	2	1	1	0	1	1	0	1	0	1	1	1	1	1	1	0	1	0	1	0	0	1	1	1	1	1	1	1	1	0	1	1	1	0	1	1	1	0	1	0	1	1	1	1	2	1	45
OG0005745	1	2	1	1	1	1	1	1	0	0	1	0	4	0	0	0	0	0	1	1	1	0	0	1	1	1	0	1	2	2	1	1	0	2	1	1	1	1	1	1	1	0	1	0	1	1	1	1	1	1	1	0	0	1	45
OG0005746	0	1	1	1	1	0	0	1	2	1	0	1	2	1	1	1	0	1	1	1	1	0	0	1	0	0	1	1	1	1	2	0	0	1	0	1	1	2	1	1	1	1	1	1	2	1	1	1	1	1	1	0	1	0	45
OG0005747	0	1	0	0	0	0	0	0	2	0	1	3	1	0	0	1	1	1	1	1	3	2	1	1	1	1	1	1	2	0	1	1	1	1	1	1	1	1	1	1	1	0	1	1	1	1	1	1	1	0	0	0	1	0	45
OG0005748	0	1	0	0	0	0	0	1	2	1	1	1	0	0	0	1	1	1	1	1	1	1	1	1	1	2	1	1	1	1	1	2	1	1	1	1	1	1	1	1	1	1	1	1	1	1	1	1	1	0	0	1	1	0	45
OG0005749	0	0	4	2	2	6	0	0	0	0	0	1	0	0	0	1	1	0	1	1	1	1	1	1	1	1	1	1	2	1	1	1	1	1	1	1	1	1	1	1	0	0	1	0	1	1	0	1	1	0	0	0	0	0	45
OG0005750	0	0	0	5	2	0	0	0	0	0	0	0	0	0	0	1	1	0	0	0	2	0	0	0	0	1	5	0	0	6	0	0	2	2	0	7	1	0	1	0	1	0	1	1	0	2	1	0	3	0	0	0	0	0	45
OG0005751	0	0	0	1	1	1	0	1	0	0	0	0	1	1	1	0	0	0	1	2	2	0	2	2	2	0	1	1	1	2	2	1	1	2	1	2	2	1	2	0	0	0	1	0	1	1	1	1	2	1	0	0	0	0	45
OG0005752	0	0	0	0	0	1	0	0	0	0	0	0	0	0	0	0	0	0	0	0	0	0	0	0	0	0	0	0	0	0	0	0	0	0	0	0	0	0	0	0	0	0	3	9	0	0	0	32	0	0	0	0	0	0	45
OG0005753	0	0	0	0	0	0	2	41	0	0	0	0	0	0	0	0	0	0	0	0	0	0	0	0	0	0	0	0	0	0	0	0	0	0	0	0	0	0	0	0	0	0	0	1	1	0	0	0	0	0	0	0	0	0	45
OG0005754	0	0	0	0	0	0	0	1	0	0	0	1	0	0	0	1	1	0	1	1	1	2	1	1	1	1	2	1	1	0	1	1	1	1	2	1	1	1	1	1	1	0	1	2	6	2	2	1	2	0	0	0	0	0	45
OG0005755	0	0	0	0	0	0	0	0	8	5	13	0	1	1	1	0	0	4	0	0	0	0	0	0	0	0	0	0	0	0	0	0	0	0	0	0	0	0	0	0	0	4	0	0	0	0	0	0	0	0	0	6	2	0	45
OG0005756	0	0	0	0	0	0	0	0	0	1	0	0	0	0	0	0	0	1	0	0	0	0	0	0	0	0	0	0	0	0	0	0	0	0	0	0	0	0	0	0	0	0	0	0	0	0	0	0	0	0	0	43	0	0	45
OG0005757	0	0	0	0	0	0	0	0	0	8	0	0	0	0	0	0	0	0	0	0	0	0	0	0	0	0	0	0	0	0	0	0	0	0	0	0	0	0	0	0	0	0	0	0	0	0	0	0	0	0	0	36	1	0	45
OG0005758	0	0	0	0	0	0	0	0	0	1	0	0	0	0	0	0	0	0	0	4	10	0	1	1	0	1	8	0	0	7	2	5	0	0	0	5	0	0	0	0	0	0	0	0	0	0	0	0	0	0	0	0	0	0	45
OG0005759	0	0	0	0	0	0	0	0	0	0	0	1	0	0	0	2	1	0	2	1	1	2	1	2	1	2	2	2	1	2	2	3	2	2	2	2	2	1	1	2	2	0	1	0	0	0	0	0	0	0	0	0	0	0	45
OG0005760	0	0	0	0	0	0	0	0	0	0	0	1	0	0	0	1	1	0	1	2	1	1	1	1	1	1	1	1	1	2	1	2	1	1	1	1	1	1	1	1	1	0	5	4	3	1	1	1	1	0	0	0	0	0	45
OG0005761	0	0	0	0	0	0	0	0	0	0	0	1	0	0	0	1	0	0	2	1	6	1	3	1	2	2	2	2	1	0	1	1	1	4	1	6	3	1	0	1	1	0	0	0	0	0	0	0	0	0	0	0	0	0	45
OG0005762	0	0	0	0	0	0	0	0	0	0	0	0	0	0	0	1	1	0	1	1	2	1	2	1	1	1	1	1	1	0	1	1	2	1	1	2	1	1	1	1	0	0	5	2	5	1	1	2	2	0	0	0	0	0	45
OG0005763	0	0	0	0	0	0	0	0	0	0	0	0	0	0	0	1	0	0	2	3	3	1	1	3	0	1	2	3	2	2	4	1	4	3	0	3	2	0	0	0	0	0	0	0	0	0	0	0	4	0	0	0	0	0	45
OG0005764	0	0	0	0	0	0	0	0	0	0	0	0	0	0	0	1	1	0	2	2	2	1	2	2	2	0	2	2	1	0	2	1	2	2	0	2	1	1	2	1	1	0	1	1	1	3	1	1	2	0	0	0	0	0	45
OG0005765	0	0	0	0	0	0	0	0	0	0	0	0	0	0	0	0	1	0	1	2	1	2	1	3	1	1	1	2	6	2	2	4	2	2	0	1	2	1	1	2	1	0	0	0	0	1	2	0	0	0	0	0	0	0	45
OG0005766	0	0	0	0	0	0	0	0	0	0	0	0	0	0	0	0	0	0	0	3	6	0	1	2	0	2	3	3	6	4	3	0	1	2	1	6	2	0	0	0	0	0	0	0	0	0	0	0	0	0	0	0	0	0	45
OG0005767	0	0	0	0	0	0	0	0	0	0	0	0	0	0	0	0	0	0	0	0	2	0	0	5	0	0	0	0	5	7	3	0	0	0	0	3	0	0	0	5	9	0	6	0	0	0	0	0	0	0	0	0	0	0	45
OG0005768	1	0	1	1	1	1	0	0	0	0	0	1	1	0	0	1	1	0	1	2	1	1	1	1	1	1	1	1	2	1	1	1	1	1	1	1	1	1	2	1	1	0	1	1	0	1	1	1	1	1	1	0	0	1	44
OG0005769	1	1	1	1	1	1	0	1	0	0	1	1	1	0	0	1	1	0	1	1	1	1	1	1	1	0	1	1	1	2	1	2	1	1	1	1	1	1	1	1	1	0	1	0	0	1	1	1	1	1	1	0	0	1	44
OG0005770	1	2	1	1	1	1	0	0	0	0	0	2	0	0	0	1	0	0	1	1	1	1	1	3	1	1	1	1	1	3	1	1	1	1	0	1	1	1	1	1	1	0	1	1	0	1	1	1	0	1	1	0	0	1	44
OG0005771	1	1	1	1	1	1	0	0	0	0	0	0	0	0	0	0	0	0	1	1	3	0	0	3	1	0	2	1	3	1	1	1	1	1	0	2	1	0	1	1	1	0	1	3	1	1	1	1	1	1	1	0	0	1	44
OG0005772	1	0	1	1	1	1	0	0	0	0	1	1	1	1	1	1	0	0	1	1	1	2	1	1	1	0	1	1	2	1	1	1	1	1	1	1	1	1	1	1	1	0	1	0	1	1	1	1	1	1	1	0	0	1	44
OG0005773	1	0	0	0	0	0	1	0	0	1	0	1	0	0	0	1	2	0	1	1	1	1	2	1	1	0	1	1	1	1	1	1	1	1	1	1	1	1	1	1	0	0	0	3	2	1	1	1	2	1	1	1	1	1	44
OG0005774	1	1	1	1	1	1	0	0	0	0	2	1	2	0	0	1	1	0	1	1	1	0	0	1	1	1	1	1	1	0	1	1	1	1	1	1	1	1	1	1	1	0	1	1	2	1	1	1	1	1	1	0	0	1	44
OG0005775	1	1	1	1	1	1	0	1	0	0	1	0	1	0	0	0	0	0	1	1	1	1	2	1	1	1	0	1	1	1	1	1	1	1	1	0	1	1	1	1	4	0	2	1	1	1	1	1	1	1	1	0	0	0	44
OG0005776	1	0	1	1	1	1	0	0	0	0	1	1	1	0	0	1	1	0	1	1	1	2	1	1	1	0	1	1	1	2	1	2	1	1	1	1	1	1	1	1	1	0	0	1	2	1	1	1	1	1	1	0	0	0	44
OG0005777	1	0	2	2	2	2	0	0	0	0	0	1	1	0	0	0	1	0	1	1	1	1	1	0	1	1	1	1	1	1	1	1	1	1	1	1	1	1	1	1	1	0	1	1	1	1	1	1	1	1	1	0	0	1	44
OG0005778	2	1	2	2	2	3	0	0	0	0	0	0	0	0	0	1	0	0	1	1	1	1	1	1	0	1	1	1	1	0	1	0	1	1	1	1	1	1	1	1	1	0	0	1	1	1	1	0	1	2	2	0	0	2	44
OG0005779	1	1	1	1	1	1	0	0	0	0	0	1	0	0	0	1	1	0	1	1	1	1	1	1	1	1	1	1	1	1	1	1	1	1	1	1	1	1	1	1	1	0	2	1	0	2	2	1	1	1	1	0	0	1	44
OG0005780	1	3	1	1	1	1	0	0	0	0	0	1	1	0	0	2	1	0	1	1	1	0	1	2	0	1	1	1	2	1	1	0	1	1	1	1	1	1	1	1	1	0	1	1	1	1	1	1	1	1	1	0	0	0	44
OG0005781	1	1	1	1	1	1	0	0	0	0	0	1	0	0	0	1	0	0	1	1	1	1	1	1	1	1	1	1	1	4	1	2	1	1	1	1	1	1	1	1	0	0	1	1	2	1	1	1	1	1	1	0	0	0	44
OG0005782	1	1	1	1	1	1	0	0	0	0	0	1	0	0	0	1	1	0	1	2	1	2	2	1	1	1	0	1	2	0	1	1	1	1	1	1	1	1	1	1	1	0	1	1	1	1	1	1	1	1	1	0	0	1	44
OG0005783	1	1	1	1	1	1	1	0	0	0	1	1	1	0	0	1	1	0	1	1	1	0	1	1	0	1	1	1	1	2	1	1	1	1	1	1	1	1	1	1	1	0	1	1	2	1	1	1	1	1	1	0	0	0	44
OG0005784	1	1	1	1	1	1	0	0	0	0	0	2	1	0	0	1	1	0	1	1	1	1	1	1	1	1	1	1	1	2	1	2	1	1	1	1	1	1	1	1	1	0	0	1	1	1	1	1	1	0	1	0	0	1	44
OG0005785	1	1	1	1	1	1	1	1	0	0	1	0	1	0	0	0	0	0	1	1	1	1	1	1	0	1	1	1	1	2	1	2	1	1	0	1	1	1	1	1	1	0	1	2	1	1	1	1	1	1	1	0	0	1	44
OG0005786	1	2	1	1	1	1	0	0	0	0	0	1	1	0	0	1	1	0	1	1	1	1	1	1	1	1	1	1	1	1	1	1	1	1	0	1	1	1	1	1	1	0	1	1	2	1	1	1	1	1	1	0	0	1	44
OG0005787	2	0	2	2	2	2	2	1	0	0	7	0	0	0	0	0	0	0	0	0	0	0	0	0	0	0	0	0	0	0	0	1	0	0	0	0	0	1	1	0	0	0	1	2	1	1	1	1	1	2	4	4	2	1	44
OG0005788	1	8	1	1	1	1	0	0	0	0	0	0	1	0	0	0	0	0	1	1	1	0	0	1	1	0	1	1	1	2	1	1	1	1	0	1	1	0	1	1	1	0	1	1	2	1	1	1	1	1	1	0	0	1	44
OG0005789	1	0	1	1	1	1	2	2	0	0	3	0	1	0	0	0	0	0	1	1	1	1	1	1	1	1	1	1	1	0	0	1	1	1	1	1	1	1	1	0	0	0	1	1	1	2	1	1	1	1	2	0	0	1	44
OG0005790	1	1	1	1	1	1	1	1	0	0	1	0	1	0	0	0	0	0	1	1	1	0	1	1	1	0	0	1	2	2	1	1	1	1	1	1	1	1	1	1	1	0	1	1	1	1	1	1	1	1	1	1	1	1	44
OG0005791	1	2	1	1	1	1	0	0	0	0	0	1	1	0	0	1	1	0	1	1	1	1	1	1	1	1	1	1	1	1	1	1	1	1	1	1	1	1	1	1	1	0	1	0	1	1	2	1	1	1	1	0	0	1	44
OG0005792	1	0	1	1	1	1	0	2	0	0	0	0	1	0	0	0	0	0	1	0	1	0	1	1	2	1	1	1	1	1	1	1	2	1	1	1	1	1	1	0	0	0	1	1	1	1	2	1	1	1	5	0	0	1	44
OG0005793	1	1	1	1	1	1	0	0	0	0	0	1	1	0	0	1	1	0	1	1	1	1	1	1	1	1	1	1	2	0	1	2	1	1	1	1	1	1	1	1	1	0	1	1	1	1	1	1	1	1	1	0	0	1	44
OG0005794	1	1	1	1	1	1	1	1	0	0	1	0	0	0	0	0	0	0	1	1	1	2	1	1	1	1	1	1	2	1	1	1	1	1	1	1	1	1	1	1	1	0	1	1	1	1	1	1	1	1	1	0	0	1	44
OG0005795	1	1	1	1	1	1	0	0	0	0	0	3	1	0	0	1	1	0	1	1	1	1	1	1	0	1	1	1	1	1	1	1	1	1	1	1	1	1	1	1	1	0	1	0	2	1	1	1	1	1	1	0	0	1	44
OG0005796	1	2	1	1	1	1	0	0	0	0	1	1	2	0	0	1	1	0	1	1	1	1	1	1	1	0	0	1	1	2	1	1	1	1	1	1	1	1	1	1	1	0	1	1	0	1	1	1	1	1	1	0	0	1	44
OG0005797	1	1	1	1	1	1	0	1	0	0	1	1	0	1	1	1	1	0	1	1	1	1	1	1	0	1	1	1	1	1	0	1	1	1	1	1	1	1	1	1	1	0	1	1	1	1	1	1	1	1	1	0	0	1	44
OG0005798	1	1	1	1	1	1	1	1	0	0	0	1	1	1	0	1	1	0	1	1	1	1	1	1	1	0	1	1	1	0	1	1	1	1	0	1	1	1	1	1	1	0	1	1	0	1	1	1	1	1	3	0	0	1	44
OG0005799	2	1	0	0	0	0	4	2	0	0	2	0	2	0	0	0	0	0	1	1	1	0	1	1	1	0	1	1	1	2	1	0	0	1	0	1	1	0	1	1	1	0	1	1	0	1	1	1	1	2	2	1	1	1	44
OG0005800	1	1	1	1	1	0	0	0	0	0	0	1	2	0	0	1	1	0	1	1	1	0	1	1	1	1	1	1	1	1	1	1	1	1	1	1	1	1	1	1	0	0	1	1	3	1	1	1	1	1	2	0	0	1	44
OG0005801	1	2	1	1	1	1	0	0	0	0	0	1	0	0	0	1	1	0	1	1	1	1	1	1	1	1	0	1	2	2	1	2	1	1	1	0	1	1	1	1	1	0	1	1	1	1	1	1	1	1	1	0	0	1	44
OG0005802	2	0	2	2	2	2	0	0	0	0	0	1	0	0	0	1	1	0	1	1	1	1	1	1	1	1	1	1	1	0	1	1	1	1	1	1	1	1	1	1	1	0	1	1	1	0	0	1	1	2	2	0	0	0	44
OG0005803	1	1	1	0	1	1	2	1	1	1	1	0	1	1	1	1	1	1	1	1	1	1	1	1	1	0	0	0	1	0	1	1	1	0	0	0	1	1	0	1	1	0	1	1	0	1	1	1	1	1	1	2	1	1	44
OG0005804	1	0	3	11	3	6	0	2	0	2	1	0	1	1	1	0	0	1	0	0	0	0	0	0	0	0	0	0	0	0	0	0	0	0	0	0	0	0	0	0	0	2	0	0	0	0	0	0	0	1	2	3	2	1	44
OG0005805	1	2	0	1	1	1	0	1	0	0	0	1	1	1	1	1	1	0	1	1	1	1	1	1	1	1	1	1	1	1	1	1	1	1	1	1	1	0	1	1	0	0	1	1	1	1	1	1	1	1	1	0	0	1	44
OG0005806	1	1	1	1	1	1	0	0	0	0	0	1	1	0	0	2	1	0	1	1	1	1	1	1	1	1	1	1	1	2	1	1	1	1	1	1	1	1	1	1	1	0	1	1	1	1	0	1	1	1	1	0	0	1	44
OG0005807	2	1	2	1	2	3	2	1	0	0	1	0	2	0	0	0	0	0	1	1	1	0	1	1	0	0	1	1	0	0	1	1	0	1	1	1	1	1	2	0	0	0	1	1	0	1	1	1	1	2	2	0	0	1	44
OG0005808	1	1	1	1	1	1	0	0	0	0	0	1	1	0	0	1	1	0	1	1	1	1	1	1	1	1	1	1	1	1	1	1	1	1	1	1	1	1	1	1	1	0	1	1	2	1	1	1	1	1	1	0	0	1	44
OG0005809	1	0	0	1	0	1	0	2	0	0	0	1	1	1	1	1	1	0	1	1	1	1	1	2	1	0	1	1	2	1	1	1	1	1	1	1	1	1	1	1	1	0	1	0	1	1	1	1	1	1	1	1	0	0	44
OG0005810	1	1	1	1	1	1	1	1	0	0	0	1	0	0	0	1	1	0	1	1	1	1	1	1	1	1	1	1	1	1	1	1	1	1	1	1	1	2	1	1	1	0	1	1	1	1	1	1	1	1	1	0	0	0	44
OG0005811	1	0	2	1	1	2	0	0	0	0	0	0	0	1	1	1	0	0	1	1	1	0	1	1	1	1	1	1	1	2	1	1	1	1	2	1	1	1	1	1	0	0	1	1	2	1	1	1	1	1	1	0	0	1	44
OG0005812	1	0	1	1	1	1	1	1	1	1	1	0	1	1	0	0	1	0	1	1	1	0	1	0	0	1	0	1	1	0	1	1	1	1	0	2	1	1	3	0	1	1	1	1	1	1	1	1	1	1	1	1	1	0	44
OG0005813	1	2	1	1	1	1	0	0	0	0	0	2	0	0	0	1	1	0	1	1	1	1	1	1	1	1	0	1	1	1	1	1	1	1	0	1	1	1	1	1	2	0	1	1	2	1	1	1	1	1	1	0	0	1	44
OG0005814	2	1	1	2	1	1	0	0	0	0	0	1	1	0	0	1	1	0	1	1	2	0	1	2	1	1	0	2	0	0	1	1	1	1	1	1	1	1	1	1	0	0	1	1	1	1	1	1	1	1	2	0	0	1	44
OG0005815	1	1	1	1	1	1	0	0	0	0	0	1	1	0	0	1	1	0	1	1	1	1	1	1	1	1	0	1	2	1	1	2	1	1	1	1	1	1	1	1	1	0	1	1	1	1	1	1	1	1	1	0	0	1	44
OG0005816	1	1	1	1	1	1	1	1	0	0	1	0	2	0	0	0	0	0	1	1	1	0	1	1	1	1	1	1	1	1	1	1	1	1	1	1	1	1	1	1	1	0	1	1	2	1	1	1	1	1	1	0	0	1	44
OG0005817	1	2	1	1	1	1	0	0	0	0	0	1	1	0	0	1	1	0	1	1	1	1	1	1	1	0	1	1	1	0	1	2	1	1	1	1	1	1	1	1	1	0	2	1	1	1	1	1	1	1	1	0	0	1	44
OG0005818	1	1	1	1	1	1	0	1	0	0	1	0	1	0	0	0	0	0	1	1	1	0	1	1	1	1	1	1	1	1	1	1	1	1	2	3	1	1	1	1	1	0	1	1	1	1	1	1	1	1	1	0	0	1	44
OG0005819	1	0	1	1	1	1	0	1	0	0	0	1	1	0	1	0	1	0	1	2	1	1	1	1	1	1	1	1	1	2	1	1	1	1	1	1	1	1	1	1	1	0	1	1	0	1	1	1	1	1	1	0	0	1	44
OG0005820	1	0	0	1	1	1	0	0	1	2	0	1	0	1	0	0	1	0	1	0	1	2	1	0	1	1	1	1	1	0	1	2	1	1	0	1	1	1	1	1	0	2	1	0	3	1	1	1	1	1	1	0	1	1	44
OG0005821	1	2	1	1	1	1	1	1	0	0	1	4	0	0	0	1	1	0	1	0	1	1	1	1	1	0	1	1	0	0	1	1	1	1	0	1	1	0	1	2	1	0	2	0	1	1	1	1	1	1	1	0	0	1	44
OG0005822	3	0	1	4	1	3	0	0	0	0	0	0	0	0	0	0	0	0	0	0	0	0	0	0	0	0	0	0	0	0	0	0	0	0	0	0	0	0	0	0	0	0	0	0	0	0	0	0	0	13	12	0	0	7	44
OG0005823	1	1	1	1	1	1	2	0	0	0	1	2	0	0	0	1	0	0	1	1	1	1	1	1	1	0	1	1	2	1	1	1	1	1	1	1	1	1	1	1	1	0	1	1	1	1	0	1	1	1	1	0	0	1	44
OG0005824	1	1	1	1	1	1	0	1	0	0	1	0	1	0	0	0	0	0	1	1	1	1	1	1	0	0	0	1	2	1	1	1	1	1	0	1	1	1	1	2	1	0	2	1	2	1	2	1	2	1	1	0	0	1	44
OG0005825	1	1	1	1	1	1	0	1	0	0	1	1	1	0	0	1	0	0	1	1	1	2	1	1	1	1	1	1	1	2	0	1	1	1	0	1	1	1	1	1	1	0	1	1	1	1	1	1	1	1	1	0	0	1	44
OG0005826	1	1	1	1	1	1	1	1	0	0	2	0	1	0	0	0	0	0	1	1	1	0	1	1	1	1	1	1	2	1	1	2	1	1	0	1	1	1	1	1	1	0	1	1	1	1	1	1	1	1	1	0	0	1	44
OG0005827	1	2	1	1	1	1	0	0	0	0	0	0	1	0	0	0	1	0	1	1	1	0	1	1	1	0	1	1	1	1	1	1	1	2	1	2	1	1	1	0	0	0	1	2	3	1	1	2	1	1	1	0	0	1	44
OG0005828	1	2	1	1	1	1	0	0	0	0	0	1	1	0	0	1	1	0	1	1	1	1	1	1	1	0	1	1	2	1	1	1	1	1	1	1	1	1	1	1	0	0	1	1	2	1	1	1	1	1	1	0	0	1	44
OG0005829	1	0	1	1	1	1	0	0	0	0	0	1	1	0	0	1	1	0	1	1	1	1	1	1	1	1	1	1	1	2	1	1	1	2	1	1	1	0	1	1	2	0	1	1	1	1	1	1	1	1	1	0	0	1	44
OG0005830	1	3	1	3	1	2	0	0	0	0	0	1	1	0	0	1	1	0	1	1	2	1	1	1	1	0	0	1	1	0	1	1	1	1	0	1	1	1	1	1	1	0	2	1	1	0	1	1	1	1	1	0	0	0	44
OG0005831	1	1	1	1	1	1	1	1	0	1	0	1	1	1	1	1	1	0	1	1	1	1	0	1	1	0	0	1	0	2	1	1	1	1	0	1	1	0	0	1	1	1	1	0	2	1	1	1	1	1	1	1	1	0	44
OG0005832	1	1	1	1	1	0	0	0	0	0	0	3	0	1	2	0	1	0	1	2	1	1	1	1	1	1	0	1	1	1	1	1	1	1	1	1	1	1	1	1	1	0	1	1	0	1	1	1	1	1	1	0	0	1	44
OG0005833	1	0	1	1	1	1	0	0	0	0	1	1	0	0	0	1	1	0	1	1	1	2	1	1	1	1	1	1	1	0	3	1	1	1	1	1	1	0	1	1	1	0	1	1	1	1	1	1	1	1	1	1	0	1	44
OG0005834	1	1	1	1	1	1	0	1	0	1	1	1	0	0	1	1	0	1	1	1	1	1	1	1	1	1	0	1	1	2	1	1	1	1	0	2	1	1	1	0	0	1	0	1	0	1	1	0	1	1	1	1	1	1	44
OG0005835	1	1	1	1	1	1	0	1	0	0	0	1	1	0	0	1	0	0	1	1	1	1	1	1	0	1	1	1	1	1	1	1	1	1	1	1	1	1	1	1	1	0	1	1	3	1	1	1	1	1	1	0	0	1	44
OG0005836	1	1	0	3	1	1	0	1	0	0	1	0	0	3	2	0	1	0	1	1	2	0	0	2	0	0	1	1	0	0	1	3	1	1	0	1	1	1	1	0	0	0	1	1	2	1	1	1	1	1	1	0	0	1	44
OG0005837	1	1	1	1	1	1	0	0	0	0	1	1	1	0	0	1	1	0	1	1	1	1	1	1	1	1	1	1	1	1	1	1	1	1	1	1	1	1	1	1	1	0	1	1	2	1	1	1	1	1	1	0	0	0	44
OG0005838	1	1	1	1	1	1	0	0	0	0	0	1	2	0	0	1	1	0	1	1	1	1	1	1	1	1	1	1	1	1	1	1	1	1	0	1	1	1	1	1	1	0	1	1	1	1	1	1	1	1	2	0	0	1	44
OG0005839	1	1	1	1	1	1	0	1	0	0	1	0	1	0	0	0	0	0	1	1	1	2	1	1	1	1	1	1	1	0	2	1	1	1	1	1	1	1	1	1	1	0	1	1	2	1	1	1	1	1	1	0	0	1	44
OG0005840	1	0	1	1	1	1	0	1	0	0	1	0	1	0	0	0	0	1	1	2	1	0	1	1	1	1	0	1	1	0	1	1	1	1	1	1	1	1	2	1	1	0	1	1	3	1	1	1	1	1	1	0	0	2	44
OG0005841	1	1	1	1	1	1	0	0	0	0	0	1	0	0	0	1	1	0	1	1	1	0	0	1	1	0	1	1	2	0	1	4	1	1	1	1	2	2	1	1	1	0	1	1	1	1	1	1	1	1	1	0	0	1	44
OG0005842	1	1	1	1	1	1	0	0	0	0	1	1	1	2	0	1	1	0	1	1	1	1	1	1	0	1	1	1	1	0	1	1	1	1	1	1	1	1	1	1	1	0	1	1	1	1	1	1	1	1	1	0	0	1	44
OG0005843	1	0	1	1	1	1	1	0	0	0	1	1	1	0	0	1	1	1	1	1	1	1	1	1	1	1	0	1	2	1	1	1	1	1	0	1	1	1	1	1	1	1	1	1	0	1	1	1	1	1	1	0	1	0	44
OG0005844	1	1	1	1	1	1	0	0	0	0	0	1	0	0	0	1	1	0	1	1	1	1	1	2	1	1	1	1	1	0	1	1	1	1	1	1	1	1	1	1	2	0	1	1	2	1	1	1	1	1	1	0	0	1	44
OG0005845	1	1	1	1	1	0	0	0	0	0	0	1	1	0	0	1	1	0	1	1	1	1	1	1	1	1	1	1	1	1	2	1	1	1	1	1	1	1	1	1	1	0	1	1	2	1	1	1	1	1	1	0	0	1	44
OG0005846	1	1	1	1	1	1	0	0	0	1	0	1	0	1	1	1	1	1	1	1	1	1	1	1	0	0	0	1	2	1	1	0	1	1	0	1	1	1	0	1	1	1	0	1	2	1	1	0	1	1	1	2	1	1	44
OG0005847	1	2	1	1	1	1	0	0	0	0	1	1	3	0	0	1	1	0	1	1	1	0	1	1	1	1	0	1	1	1	1	1	1	1	1	1	1	1	1	0	0	0	0	2	1	1	1	1	1	1	2	0	0	1	44
OG0005848	1	1	1	3	1	1	0	0	0	0	0	1	0	0	0	1	1	0	1	1	1	1	1	1	1	1	1	1	1	0	1	1	1	1	1	1	1	1	1	1	1	0	1	1	2	1	1	1	1	1	1	0	0	1	44
OG0005849	1	1	1	1	1	1	0	0	0	0	1	1	2	0	0	1	1	0	1	1	1	1	1	1	1	0	0	1	3	1	1	1	1	1	0	1	1	1	1	1	1	0	1	1	1	1	1	1	1	1	1	0	0	1	44
OG0005850	1	0	0	1	0	1	1	1	0	0	1	1	1	0	0	1	1	0	1	1	1	0	0	1	1	0	1	1	1	1	2	2	1	1	1	1	1	1	1	1	1	0	1	0	1	1	1	1	1	1	1	3	0	1	44
OG0005851	1	1	1	1	1	1	0	0	2	0	2	1	0	0	0	1	0	0	1	1	1	1	1	1	1	1	1	1	1	0	1	1	1	1	1	1	1	1	1	1	1	0	1	1	1	1	1	1	1	1	1	0	0	1	44
OG0005852	1	1	1	1	1	1	0	0	0	0	0	3	0	0	0	1	1	0	1	1	1	1	1	1	1	1	1	1	1	1	1	1	1	1	1	1	1	1	1	1	1	0	1	1	1	1	1	1	1	1	1	0	0	1	44
OG0005853	1	0	1	1	1	1	0	1	2	1	0	0	0	0	0	0	0	1	1	1	1	0	0	1	1	1	1	1	1	2	1	0	1	1	0	1	1	1	1	1	1	1	1	1	1	1	1	1	1	1	2	1	1	1	44
OG0005854	1	2	1	1	1	1	0	1	0	0	1	0	1	0	1	0	0	0	1	1	1	1	1	1	1	1	1	1	1	0	1	1	1	1	1	1	1	1	1	1	2	0	0	1	1	1	1	1	1	1	2	0	0	1	44
OG0005855	1	0	1	1	1	1	0	0	1	0	0	1	1	0	0	1	1	0	1	1	1	0	0	1	1	0	0	1	2	2	1	2	1	1	1	1	1	2	1	1	1	0	0	2	0	1	1	1	1	1	3	0	0	1	44
OG0005856	1	1	1	1	1	1	0	1	0	1	1	0	1	0	1	1	1	0	1	1	0	1	1	2	1	1	0	1	1	0	1	1	1	1	1	1	1	0	1	1	1	1	1	0	1	0	0	1	1	1	2	1	1	1	44
OG0005857	2	1	1	1	1	1	0	0	0	0	0	0	0	0	0	0	0	0	1	1	1	1	1	2	1	0	2	1	1	2	1	1	1	1	1	2	1	1	1	1	0	0	0	1	2	1	1	1	1	2	2	0	0	1	44
OG0005858	1	2	1	1	1	1	0	0	0	0	0	1	1	0	0	1	1	0	1	0	1	1	1	1	1	0	1	1	1	2	1	2	1	1	0	0	1	1	1	1	2	0	1	1	2	1	1	1	1	1	1	0	0	1	44
OG0005859	1	2	1	1	1	1	0	0	0	0	0	1	0	0	0	1	1	0	1	1	1	1	1	1	1	1	1	1	1	1	1	1	2	1	1	1	1	1	1	1	1	0	1	1	1	1	1	1	1	1	1	0	0	1	44
OG0005860	1	1	2	1	1	1	0	0	0	0	0	1	0	0	0	1	1	0	1	1	1	0	1	1	1	1	1	1	1	1	2	1	1	1	1	1	1	1	1	1	1	0	1	1	0	2	1	1	1	1	2	0	0	1	44
OG0005861	1	2	1	1	1	1	1	1	0	0	1	1	1	0	0	1	1	0	1	1	1	1	1	1	1	0	0	1	1	0	1	1	1	1	0	1	1	1	1	1	1	0	1	2	1	1	1	1	1	1	1	0	0	1	44
OG0005862	1	0	1	1	1	1	1	1	2	1	1	1	0	1	1	1	1	1	1	1	1	1	0	0	1	1	1	1	0	1	1	1	1	1	0	1	1	1	0	1	0	1	1	0	1	0	0	1	1	1	1	1	1	1	44
OG0005863	1	1	1	1	1	1	0	1	0	0	0	1	1	1	1	1	0	0	1	1	1	0	1	1	1	0	1	1	3	1	1	1	1	1	1	1	0	0	1	1	1	0	1	1	0	1	2	1	2	1	1	0	0	1	44
OG0005864	1	1	1	1	1	1	0	0	0	0	0	1	1	0	0	1	0	0	1	1	1	1	1	1	1	1	1	1	1	2	1	1	2	1	0	2	1	1	1	1	1	0	1	1	1	1	1	1	1	1	1	0	0	1	44
OG0005865	1	0	1	1	1	1	2	1	0	0	0	1	2	1	0	1	1	2	1	1	1	1	1	1	1	1	1	1	1	0	1	1	1	1	1	1	1	1	1	1	1	0	1	0	1	0	0	1	0	1	1	0	0	1	44
OG0005866	1	1	1	1	1	1	0	1	1	1	0	0	1	1	1	1	0	1	1	1	1	0	1	1	1	0	1	1	0	1	1	2	1	1	0	1	1	1	1	1	0	1	0	0	1	0	1	1	1	1	1	2	1	1	44
OG0005867	4	0	1	3	2	7	1	0	0	0	0	0	2	0	0	0	0	0	0	0	0	0	0	0	0	0	0	0	0	0	0	0	0	0	0	0	0	1	1	0	0	0	2	3	1	1	2	1	2	4	3	0	0	3	44
OG0005868	1	1	1	1	1	1	0	1	0	0	0	1	1	0	0	1	1	0	1	1	1	1	1	1	1	1	1	1	1	1	0	1	1	1	1	1	1	1	1	1	1	0	1	1	2	1	1	1	1	1	1	0	0	1	44
OG0005869	1	1	1	1	1	1	2	1	0	0	1	1	1	0	0	1	1	0	1	1	1	2	1	1	1	0	1	1	1	0	1	1	1	1	1	1	1	0	1	1	1	0	1	1	0	1	1	1	1	1	1	0	0	1	44
OG0005870	1	1	2	1	1	1	0	0	0	0	1	0	0	0	0	1	0	0	1	1	1	1	1	1	1	0	2	1	2	0	1	2	1	1	0	1	1	1	1	2	0	0	2	1	1	1	2	1	1	1	2	0	0	0	44
OG0005871	1	1	1	1	1	1	0	0	0	0	0	2	1	0	0	1	1	0	1	1	1	1	1	1	1	1	1	1	2	1	1	1	1	1	0	1	1	1	1	1	1	0	1	1	1	1	1	1	1	1	1	0	0	1	44
OG0005872	1	0	0	1	0	2	0	0	0	0	0	0	0	0	0	0	0	0	1	2	2	2	1	1	1	1	4	2	4	2	4	1	1	2	1	2	2	0	1	0	0	0	0	0	0	0	0	0	0	1	1	0	0	1	44
OG0005873	1	0	1	1	1	1	0	1	0	0	0	0	1	0	0	0	0	0	1	2	1	1	0	1	1	1	1	1	1	1	1	4	1	1	1	1	1	1	1	1	1	0	1	1	2	1	2	1	1	0	1	0	0	1	44
OG0005874	1	1	1	1	1	1	0	0	0	0	0	1	2	0	0	1	1	0	1	2	1	0	1	2	2	0	1	1	1	0	1	1	1	1	1	2	1	0	1	2	1	0	1	1	1	1	1	1	1	1	1	0	0	0	44
OG0005875	1	0	1	1	1	1	0	1	0	0	0	1	1	0	0	1	1	0	1	1	2	2	1	2	1	1	1	1	1	0	1	1	0	1	0	2	1	1	1	1	1	0	1	1	1	1	1	1	1	1	1	0	0	1	44
OG0005876	1	1	1	1	1	1	1	1	0	0	1	0	1	0	0	0	0	0	1	1	1	2	1	1	1	0	0	1	1	2	1	1	1	1	1	1	1	1	1	1	1	0	1	1	2	1	1	1	1	1	1	0	0	1	44
OG0005877	1	1	1	1	1	1	0	1	2	1	1	1	1	1	1	1	1	0	1	1	1	1	0	0	1	0	0	0	0	2	1	1	1	1	0	0	1	1	0	1	1	1	1	1	1	1	0	1	1	1	1	1	1	1	44
OG0005878	1	0	1	1	1	1	0	0	2	1	0	1	0	0	0	1	1	1	1	1	1	1	1	1	0	1	1	1	1	2	1	0	1	1	1	1	1	1	1	1	1	1	1	1	0	1	1	1	1	1	1	0	0	1	44
OG0005879	1	0	1	1	1	1	0	1	2	1	1	0	1	1	2	0	0	0	0	1	1	0	1	1	1	1	1	1	1	1	1	1	1	1	1	1	1	1	1	1	1	1	0	1	0	0	0	1	1	1	1	1	1	1	44
OG0005880	1	1	1	2	1	1	0	0	0	0	0	1	0	0	0	1	1	0	1	1	2	1	1	1	1	1	2	1	1	0	1	1	2	1	1	2	1	1	1	0	0	0	1	1	1	1	1	1	1	1	1	0	0	1	44
OG0005881	1	2	1	1	1	1	1	0	0	0	0	1	1	0	0	1	1	0	1	1	1	1	1	1	1	1	1	1	1	0	1	1	1	1	1	1	1	1	0	1	1	0	1	1	1	1	1	1	1	1	1	0	0	2	44
OG0005882	1	1	1	1	1	1	0	0	0	0	1	1	1	0	0	1	1	0	2	0	1	1	1	1	1	1	1	1	1	0	1	1	1	1	1	2	1	1	1	1	1	0	1	0	2	1	1	1	1	1	1	0	0	1	44
OG0005883	1	1	1	1	1	1	0	1	2	1	1	0	2	1	2	0	0	1	1	1	1	1	1	1	1	0	1	1	0	0	1	1	0	1	0	1	1	1	1	1	1	0	1	1	1	1	0	1	1	1	1	0	0	1	44
OG0005884	1	2	1	0	1	1	0	0	0	0	0	2	0	0	0	1	1	0	1	2	1	0	1	2	1	1	0	1	2	1	1	1	1	1	1	1	1	1	1	1	1	0	1	1	1	1	1	1	1	1	1	0	0	1	44
OG0005885	1	1	1	1	1	1	0	0	0	0	0	1	1	0	0	1	1	0	1	1	1	2	1	1	1	1	1	1	1	2	1	2	1	1	0	1	1	1	1	0	1	0	1	1	1	1	1	1	1	1	1	0	0	1	44
OG0005886	1	1	1	1	1	1	0	0	0	0	0	0	0	0	0	1	1	0	1	1	2	1	1	1	1	1	1	1	1	1	1	2	1	1	0	1	1	1	1	1	1	0	1	1	2	1	1	1	1	1	2	0	0	1	44
OG0005887	1	1	1	1	1	1	1	0	0	0	0	1	1	0	0	1	0	0	1	1	1	1	1	1	1	1	1	1	2	2	1	1	1	1	0	1	1	0	1	1	1	0	1	0	3	1	0	1	1	1	2	0	0	1	44
OG0005888	1	0	0	1	0	1	1	1	2	1	1	0	1	1	1	1	0	1	1	1	0	0	1	0	1	1	1	1	0	1	1	2	1	1	1	0	1	1	1	1	0	1	1	1	0	1	1	1	1	1	1	1	1	1	44
OG0005889	1	1	1	1	1	1	0	1	0	0	0	1	0	0	0	0	1	0	1	1	2	2	1	1	1	1	1	1	1	2	1	1	1	1	0	1	1	1	2	1	1	0	0	1	1	1	1	1	1	1	1	0	0	1	44
OG0005890	1	2	1	1	1	1	2	1	0	0	1	0	2	0	1	0	0	0	1	1	1	0	1	1	1	1	1	1	1	1	1	1	1	1	0	1	1	0	1	1	1	0	0	1	1	1	1	1	1	1	1	0	1	1	44
OG0005891	1	0	1	2	1	1	1	1	0	0	3	0	3	0	0	0	0	0	1	2	1	0	0	1	1	0	1	1	1	1	1	1	1	1	1	1	1	1	1	1	1	0	1	0	1	1	1	1	1	1	1	0	0	1	44
OG0005892	1	2	1	0	1	1	0	0	0	0	0	1	0	0	0	1	1	0	1	1	1	1	1	1	1	0	1	1	1	2	1	2	0	1	1	1	1	1	1	1	1	0	1	2	1	1	1	1	1	1	2	0	0	1	44
OG0005893	1	2	1	1	1	1	0	1	0	0	0	1	1	1	1	1	1	0	0	1	1	0	1	1	0	1	1	1	1	1	1	1	1	1	1	2	1	0	1	2	1	0	1	0	1	1	1	1	1	1	2	0	0	0	44
OG0005894	1	0	1	1	1	1	1	1	0	0	0	0	1	0	0	0	0	0	1	1	1	1	1	1	0	1	1	1	1	2	1	2	1	1	2	1	1	1	1	1	2	0	1	0	2	1	1	1	1	1	1	0	0	1	44
OG0005895	1	1	1	1	1	1	0	1	0	0	0	1	1	1	1	1	1	0	1	1	1	1	1	2	1	1	0	1	0	0	1	1	1	1	1	1	1	1	1	1	1	0	1	1	1	1	1	1	1	1	1	0	0	1	44
OG0005896	1	2	1	2	1	1	0	0	0	0	0	1	0	0	0	1	1	0	1	1	1	1	1	1	1	1	1	1	2	1	1	2	1	1	1	0	1	1	1	1	0	0	1	1	1	1	1	1	1	1	1	0	0	1	44
OG0005897	1	1	1	1	1	1	0	0	0	0	0	1	0	0	0	1	1	0	1	1	1	1	1	1	1	1	1	1	1	1	1	1	1	2	1	1	1	1	1	1	1	0	1	1	1	1	1	1	1	1	2	0	0	1	44
OG0005898	1	1	0	1	1	2	0	0	0	0	0	1	0	0	0	2	1	0	1	1	1	1	1	1	0	1	1	1	1	2	1	1	1	1	0	1	1	2	1	1	1	0	1	1	1	1	1	1	3	0	1	0	0	1	44
OG0005899	1	0	2	3	2	3	0	0	0	0	0	0	0	0	0	1	1	0	1	0	1	0	1	1	0	0	1	1	2	2	2	1	1	1	0	1	1	1	1	1	0	0	1	1	1	1	2	1	1	1	1	0	0	1	44
OG0005900	1	1	0	1	1	0	0	1	0	0	0	1	1	1	1	1	1	0	1	1	1	1	1	1	1	0	1	1	1	3	1	1	1	1	1	1	1	1	1	1	1	0	1	2	0	1	1	1	1	0	1	0	0	1	44
OG0005901	1	0	1	1	1	1	0	1	0	0	1	1	0	1	1	1	1	0	1	1	1	1	1	1	1	1	2	1	1	1	1	1	1	1	1	1	1	1	1	0	0	0	1	1	2	1	1	1	0	1	1	0	0	1	44
OG0005902	1	1	1	1	1	1	0	1	0	0	1	0	3	0	0	0	0	0	1	0	1	0	0	1	0	1	0	1	1	3	1	0	1	1	1	1	1	1	1	1	1	0	1	2	1	1	1	1	2	1	1	1	1	1	44
OG0005903	1	1	1	1	1	1	0	2	0	0	1	0	2	0	0	0	0	0	1	1	1	0	1	1	1	0	1	1	1	1	1	1	1	1	1	1	1	3	1	1	1	0	0	1	1	1	1	1	1	1	1	1	1	0	44
OG0005904	1	1	2	1	1	1	0	0	0	0	0	1	1	0	0	1	1	0	1	1	1	1	1	1	1	1	1	1	1	1	1	1	1	1	1	1	1	1	1	1	1	0	1	1	1	1	1	1	1	1	1	0	0	1	44
OG0005905	1	2	1	1	1	1	0	1	0	0	1	0	0	0	1	0	0	0	1	1	1	1	1	1	1	0	1	1	1	1	1	1	1	1	0	1	1	0	1	1	2	0	1	1	3	1	1	1	1	1	2	0	0	1	44
OG0005906	1	1	1	1	1	1	1	1	0	0	1	0	2	0	0	0	0	0	1	1	0	1	1	1	1	1	0	1	1	1	1	1	1	2	2	0	1	1	1	1	1	0	1	1	1	1	1	1	1	1	1	1	0	1	44
OG0005907	1	0	2	1	2	2	0	0	0	0	1	2	1	0	0	0	1	0	1	1	1	1	1	1	1	1	1	1	1	2	1	1	1	1	1	0	1	1	1	1	1	0	1	1	1	1	1	1	1	0	1	0	0	0	44
OG0005908	1	1	1	1	1	1	0	0	0	0	0	1	1	0	0	1	2	0	1	2	1	2	0	1	0	1	1	0	1	2	1	1	1	1	0	1	0	1	1	1	1	0	1	1	2	1	1	1	2	1	1	0	0	1	44
OG0005909	1	1	1	1	1	1	0	0	0	0	1	1	1	0	0	1	1	0	1	1	1	1	1	1	1	1	0	1	1	3	1	1	1	1	0	1	1	1	1	1	1	0	1	1	2	1	1	1	1	1	1	0	0	0	44
OG0005910	1	1	1	1	1	1	0	0	0	0	0	1	0	0	0	1	1	0	1	1	1	1	1	2	1	1	1	1	1	1	1	2	1	1	1	1	1	1	1	1	1	0	1	1	1	1	1	1	1	1	1	0	0	1	44
OG0005911	1	2	1	1	1	1	0	0	0	0	0	1	0	0	0	1	1	0	1	1	1	1	1	1	1	1	1	1	1	2	1	1	1	1	1	1	1	1	1	1	1	0	1	1	1	1	1	1	1	1	1	0	0	1	44
OG0005912	1	2	1	1	1	1	0	0	0	0	0	1	0	0	0	1	1	0	1	1	1	1	1	1	1	1	2	1	1	1	1	1	1	1	1	1	1	1	1	1	1	0	1	1	1	1	1	1	1	1	1	0	0	1	44
OG0005913	1	0	1	0	1	1	2	8	0	0	1	0	3	1	0	0	0	0	0	1	1	0	0	1	0	0	1	0	2	1	1	0	0	1	1	1	1	1	1	0	0	0	1	2	1	1	1	1	1	1	1	0	0	1	44
OG0005914	1	2	1	0	1	1	1	2	0	0	2	0	0	0	0	0	0	0	1	1	1	0	0	1	0	1	1	1	1	1	1	0	0	1	1	1	1	1	1	1	2	0	1	1	1	1	1	1	1	1	2	2	1	1	44
OG0005915	1	2	1	1	1	1	0	1	0	0	1	1	1	1	1	0	1	0	1	1	1	1	1	1	0	0	1	1	1	1	1	1	1	1	1	1	1	0	1	1	1	0	1	1	1	1	1	1	1	1	1	0	0	1	44
OG0005916	1	2	1	1	1	1	0	1	0	0	0	0	2	0	0	0	1	0	1	1	1	1	1	1	1	1	1	1	1	1	1	1	1	1	1	1	1	1	1	1	1	0	1	1	1	1	1	1	1	1	1	0	0	1	44
OG0005917	1	0	1	1	1	1	1	1	0	0	0	1	0	0	0	1	1	0	1	1	1	2	1	1	1	1	1	1	1	0	1	1	1	1	1	1	1	1	1	1	1	0	1	1	2	1	1	1	1	1	1	0	0	1	44
OG0005918	1	0	2	1	2	0	1	1	0	0	2	0	1	0	0	0	0	0	1	1	1	0	1	1	1	1	2	1	1	2	1	1	1	1	1	1	1	0	1	1	2	0	0	0	2	1	1	1	1	2	1	0	0	0	44
OG0005919	1	1	1	1	1	1	2	1	0	0	1	0	1	0	0	0	0	0	2	1	1	1	1	1	1	1	0	1	1	1	1	1	1	1	1	1	1	1	1	1	1	0	1	1	1	1	1	1	1	1	1	0	0	1	44
OG0005920	1	1	1	1	1	1	0	0	0	0	0	1	1	0	0	1	1	0	1	1	1	1	1	1	1	1	1	1	1	2	1	1	1	1	1	1	1	1	1	1	1	0	1	1	1	1	1	1	1	1	1	0	0	1	44
OG0005921	1	0	1	1	1	1	0	0	0	0	1	1	0	0	0	1	1	0	1	1	1	1	1	1	1	1	1	1	1	0	1	1	1	1	1	1	1	1	1	1	1	0	1	1	3	1	1	1	1	1	1	1	0	1	44
OG0005922	1	2	1	1	1	1	0	1	0	1	1	1	0	0	0	1	1	2	1	1	1	1	1	1	0	0	1	1	1	1	1	1	1	1	1	1	1	1	1	1	2	0	0	1	1	0	1	1	1	1	1	0	0	0	44
OG0005923	1	0	1	1	1	1	0	0	0	1	0	1	1	0	0	1	1	0	1	1	1	0	0	1	1	0	1	1	1	2	1	1	2	1	1	1	1	1	1	1	1	0	2	1	2	1	1	1	1	1	1	0	0	1	44
OG0005924	1	5	1	1	1	1	1	1	0	0	1	0	1	0	0	0	0	0	1	1	1	1	1	1	0	0	1	1	1	1	1	2	1	1	1	1	1	0	1	0	1	0	0	1	1	1	1	1	1	1	1	0	1	1	44
OG0005925	1	2	1	1	1	2	1	0	0	0	1	0	3	0	0	0	0	0	1	1	1	0	0	1	1	0	1	1	1	1	1	0	0	1	1	1	1	1	1	2	1	0	2	1	1	1	1	1	2	1	1	0	0	1	44
OG0005926	1	1	1	1	1	1	0	0	0	0	0	1	1	0	0	1	1	0	1	1	1	1	1	1	1	0	2	1	2	1	1	1	1	1	1	1	1	1	1	1	1	0	1	1	1	1	1	1	1	1	1	0	0	1	44
OG0005927	1	2	1	1	1	1	0	1	0	0	0	1	3	0	0	1	1	0	1	2	2	1	1	1	0	0	1	1	1	0	1	2	1	1	1	1	1	1	1	1	1	0	0	1	1	1	0	1	0	1	1	0	0	1	44
OG0005928	1	1	1	1	1	1	0	1	0	0	0	1	1	1	1	1	0	0	1	1	1	1	1	1	1	1	1	1	1	1	1	1	1	1	0	1	1	1	1	1	1	0	1	1	1	1	1	1	1	1	1	0	0	1	44
OG0005929	1	0	1	1	1	1	0	0	0	0	1	0	0	0	0	0	0	0	1	1	1	2	2	1	2	1	1	1	3	2	1	1	1	1	0	1	1	1	1	0	0	0	1	2	2	1	1	1	1	1	1	0	0	1	44
OG0005930	1	1	1	1	2	1	0	0	0	0	0	1	0	0	0	0	1	0	1	1	1	1	1	1	1	0	1	1	1	2	1	2	1	1	1	1	1	1	1	1	1	0	1	1	1	1	1	1	1	1	2	0	0	1	44
OG0005931	1	1	1	1	1	0	0	0	0	0	1	1	1	0	0	1	1	0	1	1	1	0	1	1	1	1	0	1	2	0	1	2	1	1	1	1	1	1	1	1	1	0	2	1	2	1	1	1	1	1	1	0	0	1	44
OG0005932	1	1	1	1	1	1	0	1	0	0	1	2	1	1	1	1	1	1	1	1	1	1	1	1	1	1	1	1	1	2	1	2	1	1	1	1	1	1	1	1	1	0	0	0	0	0	0	0	0	1	1	0	0	1	44
OG0005933	1	1	1	1	1	1	0	1	2	1	1	0	1	1	1	0	0	0	1	1	1	0	0	1	1	1	1	0	2	0	1	0	1	1	0	1	1	1	1	1	1	0	1	1	1	1	1	1	1	1	1	1	1	1	44
OG0005934	1	1	1	1	1	1	1	1	0	0	1	1	1	0	0	1	1	0	1	1	1	1	1	1	1	1	1	1	0	2	1	1	1	1	1	1	1	1	1	1	1	0	1	1	0	1	1	2	1	1	0	0	0	0	44
OG0005935	0	3	0	0	0	0	0	0	0	0	0	1	0	0	0	1	1	0	1	1	4	1	2	2	1	1	2	2	2	2	1	1	2	1	0	2	1	0	1	1	1	0	1	0	1	1	1	1	1	0	0	0	0	0	44
OG0005936	0	1	0	0	0	0	1	2	2	1	0	0	1	1	1	0	0	1	1	1	1	1	1	1	1	1	1	1	1	2	1	0	1	1	1	1	1	1	1	1	0	0	1	1	1	1	2	1	1	0	0	2	1	0	44
OG0005937	0	1	0	0	0	0	0	1	2	1	1	1	0	1	1	3	1	1	1	1	1	1	1	1	1	1	2	1	1	0	1	2	1	1	1	1	1	1	1	1	0	1	1	1	0	1	1	1	1	0	0	0	0	0	44
OG0005938	0	1	1	1	1	1	0	0	0	0	0	1	1	0	0	1	1	0	1	1	1	0	1	1	1	1	1	1	1	2	1	1	1	1	1	1	1	1	2	1	1	0	1	1	2	1	1	1	1	1	1	0	0	1	44
OG0005939	0	2	1	1	1	1	0	0	0	0	0	2	1	0	0	0	2	0	0	1	0	0	0	2	1	0	1	1	4	0	1	2	0	2	0	0	0	2	1	1	1	0	2	2	1	2	1	0	2	1	1	0	0	1	44
OG0005940	0	1	1	1	0	0	0	0	0	0	0	2	0	0	0	1	1	0	1	1	1	1	1	1	1	1	1	1	1	2	1	1	1	1	1	1	1	0	1	1	1	0	1	1	3	1	2	1	2	1	1	0	0	1	44
OG0005941	0	0	1	0	0	0	0	0	0	0	0	0	0	0	0	0	0	0	0	0	0	0	0	0	0	0	9	8	0	22	0	0	0	0	3	0	0	0	0	1	0	0	0	0	0	0	0	0	0	0	0	0	0	0	44
OG0005942	0	0	0	1	0	0	0	1	0	0	0	1	0	0	0	2	1	0	1	1	2	1	2	1	1	0	2	1	1	1	1	1	2	1	1	2	2	1	1	1	1	0	2	1	2	1	1	2	1	0	0	0	0	0	44
OG0005943	0	0	0	5	0	0	0	0	0	0	0	0	0	0	0	0	0	0	0	0	0	0	0	0	0	0	0	0	0	0	0	0	0	0	0	0	0	0	2	0	0	0	3	3	4	1	4	21	1	0	0	0	0	0	44
OG0005944	0	0	0	0	0	1	0	0	0	0	0	0	0	0	0	0	0	0	1	0	2	3	1	0	1	1	0	1	1	1	1	1	1	1	1	1	1	2	4	0	0	0	3	1	6	1	3	2	2	0	0	0	0	0	44
OG0005945	0	0	0	0	0	0	8	0	18	5	0	0	0	0	0	0	0	4	0	0	0	0	0	0	0	0	0	0	0	0	0	0	0	0	0	0	0	0	0	0	0	1	0	0	0	0	0	0	0	0	0	4	4	0	44
OG0005946	0	0	0	0	0	0	2	0	0	0	2	0	3	1	1	0	0	0	3	1	2	1	1	2	2	2	0	1	3	0	2	1	2	2	1	2	2	0	0	0	0	0	3	0	0	0	0	0	0	0	0	1	1	0	44
OG0005947	0	0	0	0	0	0	0	0	0	1	1	0	0	0	0	0	0	0	0	0	0	0	0	0	0	0	0	0	0	0	0	0	0	0	0	0	0	0	0	0	0	0	0	0	0	0	0	0	0	0	0	20	22	0	44
OG0005948	0	0	0	0	0	0	0	0	0	0	0	1	0	0	0	0	0	0	0	2	1	1	1	1	0	0	2	2	5	2	2	1	1	2	4	1	2	1	1	0	0	0	1	1	0	3	1	1	4	0	0	0	0	0	44
OG0005949	0	0	0	0	0	0	0	0	0	0	0	1	0	0	0	1	0	0	1	1	3	4	1	1	1	1	1	2	2	1	1	1	3	3	2	3	1	3	1	1	1	0	0	1	0	0	0	0	2	0	0	0	0	0	44
OG0005950	0	0	0	0	0	0	0	0	0	0	0	0	0	0	0	1	0	0	1	1	3	5	1	1	1	1	2	2	1	2	2	3	2	1	1	2	2	0	1	1	0	0	1	1	1	1	1	1	1	0	0	0	0	0	44
OG0005951	0	0	0	0	0	0	0	0	0	0	0	0	0	0	0	0	0	0	4	2	2	0	1	1	0	2	8	2	3	2	4	1	2	1	1	7	1	0	0	0	0	0	0	0	0	0	0	0	0	0	0	0	0	0	44
OG0005952	0	0	0	0	0	0	0	0	0	0	0	0	0	0	0	0	0	0	1	2	2	1	1	2	1	1	2	1	2	3	2	2	2	2	2	2	2	2	2	0	0	0	1	0	1	1	1	1	2	0	0	0	0	0	44
OG0005953	0	0	0	0	0	0	0	0	0	0	0	0	0	0	0	0	0	0	1	0	3	0	0	1	0	0	20	0	0	6	2	0	1	0	0	9	1	0	0	0	0	0	0	0	0	0	0	0	0	0	0	0	0	0	44
OG0005954	0	0	0	0	0	0	0	0	0	0	0	0	0	0	0	0	0	0	1	2	2	1	0	5	0	1	5	3	5	4	5	0	1	3	2	2	0	0	0	1	1	0	0	0	0	0	0	0	0	0	0	0	0	0	44
OG0005955	0	0	0	0	0	0	0	0	0	0	0	0	0	0	0	0	0	0	1	4	4	0	1	1	1	0	3	2	0	1	3	3	0	1	1	4	1	1	0	0	0	0	1	0	4	2	1	1	3	0	0	0	0	0	44
OG0005956	0	0	0	0	0	0	0	0	0	0	0	0	0	0	0	0	0	0	0	8	8	0	0	1	0	0	7	0	0	2	0	0	0	0	0	18	0	0	0	0	0	0	0	0	0	0	0	0	0	0	0	0	0	0	44
OG0005957	0	0	0	0	0	0	0	0	0	0	0	0	0	0	0	0	0	0	0	8	0	0	0	3	0	0	16	0	3	4	6	0	0	3	0	0	1	0	0	0	0	0	0	0	0	0	0	0	0	0	0	0	0	0	44
OG0005958	0	0	0	0	0	0	0	0	0	0	0	0	0	0	0	0	0	0	0	5	2	0	0	4	0	0	9	1	5	1	8	0	0	0	0	7	0	0	0	0	0	0	0	0	0	0	2	0	0	0	0	0	0	0	44
OG0005959	0	0	0	0	0	0	0	0	0	0	0	0	0	0	0	0	0	0	0	0	3	0	0	4	0	4	4	0	0	0	0	1	0	18	3	5	2	0	0	0	0	0	0	0	0	0	0	0	0	0	0	0	0	0	44
OG0005960	1	0	0	0	0	0	0	2	2	0	1	0	2	0	0	0	0	0	1	1	2	1	1	1	1	1	1	1	1	1	1	1	1	1	0	2	1	1	1	1	1	1	1	1	1	1	1	1	1	1	1	0	0	1	43
OG0005961	1	1	1	1	1	1	0	0	0	0	0	1	2	0	0	1	2	0	1	1	1	0	1	1	0	1	1	1	1	0	1	2	1	1	0	1	1	1	1	1	1	0	1	1	2	1	1	1	1	1	1	0	0	1	43
OG0005962	1	1	1	1	1	1	0	1	0	0	0	1	0	1	1	2	1	0	1	0	1	1	1	1	1	0	1	1	1	0	1	1	1	1	0	1	1	1	1	1	1	0	1	1	1	1	1	1	1	1	2	0	0	1	43
OG0005963	1	1	1	1	1	1	0	1	0	0	1	0	1	0	0	0	0	0	1	0	1	0	2	1	1	1	5	0	1	1	1	0	1	1	0	1	1	1	1	1	0	0	1	2	1	1	1	1	1	1	2	0	0	1	43
OG0005964	1	1	1	1	1	1	2	0	0	0	0	1	0	0	0	1	1	0	1	2	1	0	1	1	1	0	1	1	2	0	1	1	1	1	1	1	1	1	1	1	1	0	1	1	1	1	1	1	1	1	1	0	0	1	43
OG0005965	1	1	1	1	1	1	1	1	0	0	0	0	1	1	1	1	1	0	1	1	1	1	1	1	1	1	0	1	1	1	1	1	1	1	1	1	1	1	1	0	0	0	1	1	1	1	1	1	1	1	1	0	0	1	43
OG0005966	1	2	1	1	1	1	0	0	0	0	0	1	0	0	0	1	1	0	1	1	1	1	1	1	1	1	1	1	1	1	1	3	1	1	1	1	1	1	1	1	1	0	1	1	0	1	1	1	1	1	1	0	0	0	43
OG0005967	1	1	1	1	1	1	0	0	0	0	1	0	0	0	0	0	0	0	1	1	1	1	1	1	1	1	1	1	3	1	1	1	1	1	1	1	1	1	1	1	1	0	1	1	2	1	1	1	1	1	1	0	0	1	43
OG0005968	1	1	1	1	1	1	0	0	0	0	1	1	1	1	1	1	1	0	1	1	1	1	1	1	1	0	1	1	0	0	1	1	1	1	1	1	1	1	1	1	1	0	1	1	1	1	1	1	1	1	1	0	0	1	43
OG0005969	1	1	1	1	1	1	0	0	0	0	0	1	0	0	0	0	1	0	1	0	1	2	1	1	1	1	1	1	1	2	1	1	1	1	1	1	1	1	1	1	1	0	1	1	2	1	1	1	1	1	1	0	0	1	43
OG0005970	1	1	1	1	1	1	1	1	0	0	1	1	1	1	1	1	0	1	1	1	1	1	0	1	1	0	1	1	0	1	2	1	1	1	0	1	1	1	1	1	1	0	1	0	1	0	0	1	1	1	1	1	0	1	43
OG0005971	1	1	1	1	1	1	0	0	0	0	0	1	1	0	0	1	1	0	1	1	1	1	1	1	1	0	1	1	1	2	1	1	1	1	1	1	1	1	1	1	1	0	1	1	1	1	1	1	1	1	1	0	0	1	43
OG0005972	1	1	1	1	1	1	1	1	0	0	0	0	0	0	0	0	0	0	1	1	1	2	1	1	1	1	1	1	1	1	1	1	1	1	1	1	1	1	1	1	1	0	1	0	2	1	1	1	1	1	2	0	1	0	43
OG0005973	1	0	1	1	1	1	0	0	0	0	1	1	1	0	0	1	1	0	1	1	1	1	1	1	1	2	0	1	1	1	1	1	1	1	0	1	1	1	1	1	1	0	1	1	1	1	1	1	1	1	2	0	0	1	43
OG0005974	1	1	1	1	1	1	1	1	0	0	0	1	2	0	1	1	1	0	1	1	1	1	1	1	1	0	1	1	0	0	1	2	0	1	1	1	1	0	1	1	1	0	1	1	1	1	1	1	1	1	1	0	0	1	43
OG0005975	1	0	1	2	1	2	1	0	0	1	0	0	1	1	0	0	0	1	1	1	0	1	1	1	1	1	1	1	1	0	1	0	1	1	1	1	1	0	2	0	0	1	1	1	1	1	1	1	1	1	2	1	0	1	43
OG0005976	1	2	1	1	1	1	0	0	0	0	0	2	0	0	0	1	1	0	1	1	1	1	1	1	1	0	0	1	1	2	1	1	1	1	1	1	1	1	1	1	0	0	1	1	2	1	1	1	1	1	1	0	0	1	43
OG0005977	1	1	0	1	0	1	1	0	0	0	0	1	0	0	1	1	1	0	1	1	1	1	1	1	1	1	2	1	1	1	1	1	1	1	0	1	1	1	1	1	1	0	1	1	2	1	1	1	1	1	1	0	0	1	43
OG0005978	1	1	1	1	1	1	0	0	0	0	0	0	0	0	0	0	0	0	1	2	1	0	1	2	1	1	1	1	1	2	1	1	1	1	1	2	1	1	1	1	2	0	1	1	0	1	1	1	2	1	1	0	0	1	43
OG0005979	1	1	1	1	1	1	0	0	0	0	1	1	1	1	1	1	0	0	1	1	1	1	1	1	1	1	1	1	1	1	1	1	1	1	0	1	1	1	1	1	0	0	1	0	2	1	1	1	1	1	1	0	0	1	43
OG0005980	1	1	1	1	1	1	0	1	0	0	0	1	1	0	0	1	0	0	1	1	1	1	1	1	0	1	1	1	1	1	1	1	1	1	1	1	1	1	1	1	1	0	1	1	2	1	1	1	1	1	1	0	0	1	43
OG0005981	1	1	1	1	1	1	0	1	0	0	0	1	1	0	0	1	1	0	1	1	1	1	1	0	1	1	1	1	1	1	1	1	1	1	1	1	1	1	1	1	1	0	1	1	1	1	1	1	1	1	1	0	0	1	43
OG0005982	1	1	1	1	1	1	0	1	0	0	0	1	1	0	0	1	1	0	1	3	1	0	1	1	1	0	1	1	2	1	1	1	1	1	1	1	1	0	1	2	1	0	1	1	0	0	1	1	1	1	1	0	0	1	43
OG0005983	1	2	1	1	1	1	1	1	0	0	1	0	1	0	0	0	0	0	1	2	1	0	1	1	1	0	1	1	2	0	1	1	1	1	0	1	1	1	1	1	1	0	1	1	1	1	1	1	1	1	1	1	0	1	43
OG0005984	1	1	1	1	1	1	0	0	0	0	0	1	1	0	0	1	1	0	1	1	1	1	1	1	1	0	1	1	1	2	1	1	1	1	1	1	1	1	1	1	1	0	1	1	2	1	1	1	1	1	1	0	0	0	43
OG0005985	1	0	1	1	1	1	0	1	0	0	1	1	1	1	1	0	0	0	1	1	1	1	1	1	1	0	0	1	1	1	1	1	1	1	1	1	1	1	1	1	1	0	1	1	2	1	1	1	1	1	1	0	0	1	43
OG0005986	1	1	1	1	1	1	0	2	0	0	0	0	0	0	0	0	0	0	1	1	1	0	2	2	1	1	0	1	1	1	1	4	1	1	0	1	1	1	1	1	1	0	1	1	1	1	1	1	1	1	1	0	0	1	43
OG0005987	1	1	1	1	1	1	1	1	0	0	1	0	1	0	0	0	0	0	1	1	1	1	1	1	1	1	1	1	1	0	1	1	1	1	1	1	1	1	1	1	1	0	1	1	1	1	1	1	1	2	1	0	0	1	43
OG0005988	1	2	1	1	1	1	0	1	0	0	1	1	1	0	1	0	1	0	1	1	0	1	1	1	1	1	1	1	1	2	1	1	1	1	1	1	1	1	1	0	1	0	1	0	0	1	1	1	1	1	1	0	0	1	43
OG0005989	1	1	1	1	1	1	0	0	0	0	0	1	1	0	0	1	1	0	1	1	1	1	1	1	1	1	1	1	1	2	1	1	1	1	1	1	1	1	1	1	1	0	1	0	1	1	2	1	1	1	1	0	0	0	43
OG0005990	1	1	1	1	0	1	0	0	0	0	0	1	1	0	0	1	1	0	1	1	1	1	1	1	1	1	1	1	1	1	1	1	1	1	1	1	1	1	1	1	1	0	1	1	2	1	1	1	1	1	1	0	0	1	43
OG0005991	1	1	1	1	1	2	0	0	0	0	0	1	0	0	0	1	1	0	1	0	1	1	1	0	1	1	1	1	1	1	1	1	1	1	1	1	1	1	1	1	1	0	1	1	1	2	1	1	1	1	2	0	0	1	43
OG0005992	1	1	1	1	1	1	0	1	0	0	1	1	1	1	1	1	1	0	1	1	1	1	1	1	1	0	0	1	1	0	1	1	1	1	0	1	1	1	1	1	1	0	0	1	1	1	1	1	1	1	1	1	0	1	43
OG0005993	1	0	1	1	1	1	0	1	0	0	0	0	2	0	1	0	0	0	1	2	2	1	0	3	0	1	1	1	1	0	2	1	1	1	0	1	1	0	1	1	1	0	0	0	3	1	1	1	1	1	2	0	0	1	43
OG0005994	1	1	1	1	1	2	0	0	0	0	0	1	0	0	0	1	1	0	1	2	1	1	1	1	1	0	0	1	1	2	1	1	1	1	1	1	1	1	1	1	1	0	1	0	2	1	1	1	1	1	1	0	0	1	43
OG0005995	1	1	1	1	1	1	1	1	0	0	1	0	1	0	0	0	0	0	1	1	1	0	1	1	1	1	0	1	0	0	2	1	1	1	0	1	1	1	1	1	2	0	1	1	1	1	1	1	1	1	3	0	1	1	43
OG0005996	1	1	1	0	1	1	0	1	0	0	1	1	3	0	1	1	1	0	0	1	2	0	0	1	0	1	1	0	1	2	1	0	0	1	1	2	1	1	1	1	1	0	1	1	0	1	1	0	1	1	1	1	1	1	43
OG0005997	1	0	1	1	1	1	0	0	0	0	0	1	1	0	0	1	1	0	1	1	1	1	1	1	1	0	1	1	1	2	1	4	1	1	1	1	1	1	1	0	0	0	1	1	1	1	1	1	1	1	1	0	0	1	43
OG0005998	2	1	3	0	3	5	0	0	0	0	1	0	0	0	0	0	0	0	1	1	1	1	0	1	1	0	0	1	1	0	1	1	1	1	1	0	1	1	0	1	0	0	1	1	1	1	0	1	1	2	2	0	0	2	43
OG0005999	1	0	1	1	1	1	0	0	0	0	0	1	1	0	0	1	1	0	1	1	1	1	0	1	1	1	1	1	1	2	1	2	1	1	1	1	1	0	1	1	1	0	1	1	2	1	1	1	1	1	1	0	0	1	43
OG0006000	1	1	1	1	1	1	0	1	1	0	1	1	1	0	1	1	1	1	1	1	1	1	0	1	0	1	0	1	1	1	1	1	1	1	0	1	1	1	1	1	1	0	1	1	1	1	1	0	1	1	1	0	0	1	43
OG0006001	1	1	1	1	1	1	0	0	0	0	1	1	1	0	0	1	1	0	1	1	1	1	1	1	0	1	1	1	1	0	1	2	1	1	1	1	1	1	1	1	1	0	1	1	1	1	1	1	1	1	1	0	0	1	43
OG0006002	1	0	1	1	1	2	0	0	0	0	0	2	0	0	0	1	1	0	1	1	1	2	2	1	1	0	0	1	1	2	1	2	1	1	0	1	1	1	1	0	1	0	1	1	1	1	0	1	1	1	2	0	0	1	43
OG0006003	1	0	0	1	1	1	0	0	0	0	1	1	1	1	0	1	1	0	1	1	1	1	1	0	1	1	0	1	2	1	1	1	1	1	1	0	1	1	1	1	1	0	2	2	1	1	1	1	1	1	1	0	0	1	43
OG0006004	1	1	1	1	1	0	0	1	0	0	1	1	1	0	0	1	1	1	1	1	1	1	1	1	0	1	1	1	1	0	1	1	1	1	1	1	1	1	1	1	1	0	1	1	1	1	1	1	1	1	2	0	0	0	43
OG0006005	1	0	1	1	1	1	0	0	0	0	0	1	1	0	0	1	1	0	1	1	1	2	1	1	1	1	1	1	1	1	1	2	1	1	1	1	1	1	1	0	1	0	1	1	1	1	1	1	1	1	1	0	0	1	43
OG0006006	1	0	1	2	1	2	0	1	0	0	1	0	1	0	0	0	0	0	1	2	1	0	1	2	1	1	1	1	0	1	2	0	0	1	0	1	1	0	1	1	1	1	1	1	2	1	1	2	1	1	1	0	0	1	43
OG0006007	1	0	1	1	1	1	2	2	0	0	1	0	1	0	0	0	0	0	2	1	1	0	1	1	1	1	2	1	1	1	1	1	1	1	0	1	1	1	1	0	0	0	1	1	1	1	2	1	1	1	1	0	0	1	43
OG0006008	1	1	1	1	1	1	0	0	0	0	0	1	1	0	0	1	1	0	1	1	1	2	1	0	1	1	0	1	2	1	1	2	1	1	0	0	1	1	1	1	1	0	2	1	1	1	1	1	1	1	1	0	0	1	43
OG0006009	1	1	1	1	1	1	0	0	0	0	2	2	1	0	0	1	1	0	1	1	1	1	1	1	1	0	1	1	1	0	1	1	1	1	1	1	1	0	1	1	1	0	1	1	1	1	1	1	1	1	1	0	0	1	43
OG0006010	1	1	1	1	1	1	1	0	0	0	0	1	1	0	0	1	1	0	1	1	1	1	1	1	1	1	0	1	1	1	1	1	1	1	0	1	1	1	1	1	1	0	1	2	2	1	1	1	1	1	1	0	0	0	43
OG0006011	1	1	1	1	1	1	0	0	0	0	0	0	0	0	0	0	0	0	1	0	1	1	0	1	1	0	1	2	2	3	1	0	1	1	1	1	1	1	1	1	1	0	1	1	3	3	1	1	1	1	1	0	0	1	43
OG0006012	1	0	2	2	1	2	2	1	6	6	1	0	1	1	1	0	0	2	0	0	0	0	0	0	0	0	0	0	0	0	0	0	0	0	0	0	0	0	0	0	0	3	0	0	0	0	0	0	0	1	1	5	3	1	43
OG0006013	1	0	0	0	0	0	0	0	0	0	0	1	0	0	0	1	0	0	1	1	1	2	1	1	1	1	2	1	1	1	1	1	1	1	1	1	1	1	1	1	1	0	2	1	1	1	4	3	1	1	1	0	0	0	43
OG0006014	1	1	1	1	1	1	0	1	0	0	1	1	1	0	0	1	1	0	1	0	0	1	1	1	1	1	1	1	1	0	1	1	1	1	2	0	1	1	1	1	1	0	1	1	2	1	1	1	1	1	1	0	0	1	43
OG0006015	1	1	1	1	1	1	0	0	0	0	0	0	1	1	1	0	0	0	0	1	1	0	1	1	1	1	1	0	1	1	1	6	1	1	0	1	1	1	1	1	2	0	0	1	1	1	2	1	1	1	0	0	0	1	43
OG0006016	1	1	1	1	1	1	0	0	0	0	0	1	1	1	1	1	1	0	1	1	1	1	1	1	1	0	1	1	1	1	1	1	1	1	0	1	1	1	1	1	0	0	2	0	1	1	1	1	1	1	2	0	0	1	43
OG0006017	1	1	1	1	1	0	0	0	0	0	0	1	1	0	0	1	1	0	1	1	1	2	1	1	1	1	1	1	1	1	1	1	1	1	0	2	1	1	1	1	1	0	1	1	1	1	1	1	1	1	1	0	0	1	43
OG0006018	1	1	1	1	1	1	0	1	0	0	0	1	1	1	0	1	1	0	1	1	1	1	1	1	1	0	0	1	1	1	1	1	1	1	0	1	1	1	1	1	1	0	1	1	2	1	1	1	1	1	1	0	0	1	43
OG0006019	1	0	1	1	1	3	0	0	0	0	0	1	1	0	0	1	1	0	1	1	1	1	1	1	1	1	1	1	1	1	1	1	0	1	1	1	1	1	1	1	1	0	1	1	1	1	1	1	1	1	1	0	0	1	43
OG0006020	1	0	1	1	1	1	0	1	2	0	0	1	1	1	0	0	1	0	1	1	1	1	1	1	1	1	1	1	1	0	1	1	1	1	0	1	1	1	1	1	1	0	1	1	1	1	1	1	1	1	1	0	0	1	43
OG0006021	1	2	1	1	1	1	0	0	0	0	1	1	1	0	1	1	1	0	1	1	1	1	1	0	1	1	1	1	1	0	1	2	1	1	0	1	1	0	0	1	1	0	1	1	2	1	1	1	1	1	1	0	0	1	43
OG0006022	1	0	1	1	1	0	0	1	0	0	1	0	2	0	0	0	0	0	1	1	1	0	0	1	0	1	1	3	1	1	1	0	1	1	1	1	1	1	1	1	3	0	1	2	0	1	1	2	1	1	2	0	0	1	43
OG0006023	1	1	0	1	1	1	0	0	0	0	0	1	0	0	0	1	1	0	1	1	1	1	1	1	1	1	1	1	2	1	2	1	1	1	1	1	1	1	1	1	1	0	1	1	1	1	1	1	1	1	1	0	0	1	43
OG0006024	2	1	1	1	1	2	0	0	0	0	0	1	0	0	0	1	1	0	1	1	1	1	1	1	1	0	1	1	0	1	1	1	1	1	1	1	1	1	1	1	1	0	1	1	1	1	1	1	1	1	2	0	0	1	43
OG0006025	1	0	1	1	1	1	0	1	0	1	0	1	0	1	0	1	1	0	1	1	1	1	1	1	0	1	1	1	1	1	1	0	1	1	0	1	1	0	1	0	0	2	0	1	1	1	1	1	1	2	1	2	1	1	43
OG0006026	1	1	1	1	1	1	0	1	0	0	2	1	1	0	0	1	1	0	1	1	1	1	1	1	1	0	1	1	1	0	1	1	1	1	1	1	1	1	1	1	1	2	0	1	1	0	0	2	1	1	1	0	0	0	43
OG0006027	1	0	3	2	0	1	1	0	2	2	0	0	0	1	1	0	0	0	0	0	0	0	0	0	0	0	0	0	0	0	0	0	0	0	0	0	0	0	1	0	0	2	2	2	6	1	3	1	1	1	2	4	2	1	43
OG0006028	1	1	1	3	1	1	0	0	0	0	0	1	1	0	0	1	0	0	1	1	1	1	1	1	1	1	1	1	1	1	1	1	1	1	1	1	1	2	1	0	0	0	1	1	1	1	1	1	1	1	1	0	0	1	43
OG0006029	1	1	1	1	1	1	0	0	0	0	0	0	2	0	0	0	0	0	1	1	1	1	1	1	1	0	1	1	2	1	1	4	1	1	1	1	1	1	1	1	0	0	1	1	1	1	1	1	1	1	1	0	0	1	43
OG0006030	1	2	1	1	1	1	0	0	0	0	0	1	0	0	0	1	1	0	1	1	1	1	1	1	1	0	1	1	1	1	1	2	1	1	1	1	1	1	1	1	1	0	1	1	1	1	1	1	1	1	1	0	0	1	43
OG0006031	1	1	1	1	1	1	0	0	0	0	0	1	0	0	0	1	1	0	1	1	1	0	1	1	1	0	1	1	2	2	1	1	1	1	1	1	1	1	1	1	2	0	1	1	1	1	1	1	1	1	1	0	0	1	43
OG0006032	1	1	1	1	1	1	0	0	0	0	1	1	1	1	0	1	1	0	1	1	1	1	1	1	1	0	0	1	1	1	1	1	1	1	0	1	1	1	1	1	1	0	1	1	3	1	1	1	1	0	1	0	0	1	43
OG0006033	1	1	1	1	1	1	0	1	0	0	0	2	1	0	0	1	1	0	1	1	1	1	1	1	0	1	1	1	1	0	1	1	1	1	0	1	1	1	1	1	1	0	1	1	2	1	1	1	1	1	1	0	0	1	43
OG0006034	1	1	2	1	1	1	1	2	0	0	0	1	1	0	0	1	1	0	0	1	2	0	1	1	1	1	1	0	0	2	2	0	1	1	0	0	1	1	1	1	1	0	2	1	2	1	0	1	0	1	1	0	0	1	43
OG0006035	1	1	1	1	1	2	2	1	0	0	2	0	2	0	1	0	0	0	1	1	1	0	0	1	1	1	1	1	0	0	1	0	0	1	0	1	1	1	1	1	1	0	1	1	1	1	1	1	1	1	2	1	0	1	43
OG0006036	1	1	1	1	1	1	0	1	0	0	1	1	1	0	1	1	1	0	1	1	1	1	1	1	1	0	0	1	1	2	1	2	1	1	0	0	1	1	1	1	1	0	1	1	0	1	1	1	1	1	1	0	0	1	43
OG0006037	1	1	1	1	2	1	0	1	0	0	0	1	1	0	0	0	1	0	1	1	1	1	1	1	1	1	1	1	1	1	1	1	1	1	0	1	1	1	1	1	1	0	1	1	1	1	1	1	1	1	1	0	0	1	43
OG0006038	1	3	1	1	1	0	1	1	0	0	1	0	1	0	1	0	0	0	1	1	1	0	0	1	1	1	0	1	1	0	1	1	0	1	0	1	1	1	1	1	1	0	1	1	1	1	2	1	1	1	1	2	1	1	43
OG0006039	1	1	1	1	1	1	0	0	0	0	0	1	0	0	0	1	1	0	1	1	2	1	1	1	0	1	1	1	1	1	1	1	1	2	1	1	1	1	1	1	2	0	1	1	2	1	1	1	1	0	1	0	0	0	43
OG0006040	1	0	1	1	1	1	0	1	0	0	0	1	1	0	0	1	1	0	1	1	1	1	1	1	0	1	1	1	2	0	1	1	1	1	1	1	1	1	1	1	1	0	1	1	2	1	1	1	1	1	1	0	0	1	43
OG0006041	1	1	1	1	1	1	0	0	0	0	0	1	1	0	0	1	1	0	1	1	1	1	0	1	1	1	0	1	1	0	1	1	1	1	0	1	1	1	1	1	1	0	1	1	1	2	2	1	3	1	1	0	0	1	43
OG0006042	1	0	2	5	3	2	1	0	0	0	1	0	0	0	0	0	1	0	1	0	1	0	0	1	0	0	0	1	2	1	2	0	0	1	0	1	0	1	1	1	1	0	1	1	3	1	1	1	2	1	1	0	0	0	43
OG0006043	1	1	2	1	1	2	0	0	0	0	0	1	0	0	0	1	1	0	1	1	1	1	1	1	1	0	1	1	1	1	1	1	1	1	1	2	1	0	1	1	1	0	0	0	1	1	1	3	1	1	1	0	0	1	43
OG0006044	1	1	1	1	1	0	0	1	0	0	1	1	1	0	1	1	0	0	1	1	1	1	1	2	1	0	0	1	2	1	1	1	1	1	0	0	1	1	1	1	2	0	1	0	2	1	1	1	1	1	1	0	0	1	43
OG0006045	1	0	1	1	1	1	0	1	2	1	0	0	1	1	1	1	1	1	0	1	1	0	1	1	0	0	1	1	1	1	1	0	0	0	0	1	1	2	0	1	1	1	0	1	1	0	1	1	1	1	1	3	1	1	43
OG0006046	1	1	1	1	1	1	0	0	0	0	1	1	1	0	0	1	1	0	1	1	1	1	1	1	1	1	1	1	1	0	1	1	1	1	1	1	1	1	1	1	0	0	1	1	1	1	1	2	1	1	1	0	0	1	43
OG0006047	1	1	1	1	1	1	0	0	0	0	0	0	0	0	0	0	0	0	0	2	2	0	0	3	0	1	0	1	1	3	1	1	1	1	2	2	1	1	1	0	0	0	1	1	1	2	1	1	3	1	1	0	0	1	43
OG0006048	1	1	1	1	0	1	0	1	0	0	0	1	1	0	1	1	1	0	1	1	1	0	1	1	1	0	1	0	2	1	1	1	1	1	0	1	1	1	1	2	1	0	1	1	0	1	1	0	1	1	2	1	1	1	43
OG0006049	1	1	1	1	1	1	0	1	0	0	1	0	1	1	1	0	0	0	1	1	1	0	0	1	1	1	0	1	1	2	1	0	1	1	1	1	1	1	1	1	1	0	1	1	1	1	1	1	1	1	1	1	1	1	43
OG0006050	1	1	1	1	1	1	0	3	1	0	0	1	1	1	0	1	1	0	1	1	1	1	1	1	1	0	0	1	1	0	1	2	1	1	0	0	1	1	1	1	1	0	1	1	0	1	1	1	1	1	1	0	0	1	43
OG0006051	1	1	1	1	1	0	0	0	0	0	2	1	1	0	0	1	1	0	1	1	1	0	1	1	1	1	1	1	1	1	1	1	1	1	0	1	1	1	1	1	1	0	1	1	1	1	1	1	1	1	2	0	0	1	43
OG0006052	1	1	1	1	1	1	1	0	0	0	0	1	0	0	1	1	1	0	1	1	1	2	1	1	0	0	1	1	1	2	1	1	1	1	0	1	1	1	1	1	0	0	1	1	2	1	1	1	1	1	1	0	0	1	43
OG0006053	1	1	0	1	1	1	0	2	0	0	1	2	1	1	1	0	1	0	1	1	1	1	1	1	1	1	0	1	0	0	1	1	1	1	0	1	1	1	1	1	1	0	1	0	1	1	1	1	2	1	1	0	0	1	43
OG0006054	1	1	1	1	1	1	1	1	0	0	2	0	1	0	0	0	0	0	1	1	1	1	1	1	1	0	1	1	1	0	1	1	1	1	0	1	1	1	1	1	1	0	1	1	3	1	0	1	1	1	2	0	0	1	43
OG0006055	1	2	1	1	1	1	0	0	0	0	0	1	0	0	0	1	1	0	1	1	1	1	1	1	1	1	1	1	1	0	1	2	1	1	1	1	1	1	1	1	1	0	1	1	1	1	1	1	1	1	1	0	0	1	43
OG0006056	1	0	1	1	1	1	0	0	0	0	0	3	0	0	0	1	1	0	1	0	1	0	1	1	1	2	0	1	3	1	1	2	1	1	0	1	1	1	1	1	1	0	2	1	1	1	1	0	1	1	1	0	0	1	43
OG0006057	1	1	1	1	1	1	0	1	0	0	1	0	2	0	0	0	0	0	1	1	1	0	1	1	1	0	1	1	1	1	1	2	1	1	0	1	1	1	1	1	2	0	1	0	3	1	1	1	1	1	1	0	0	1	43
OG0006058	1	1	1	1	1	0	0	0	0	0	0	1	1	0	0	1	1	0	1	1	1	1	1	1	1	1	1	1	1	1	1	1	1	1	1	1	1	1	1	1	1	1	1	1	1	1	1	1	1	1	1	0	0	1	43
OG0006059	1	0	1	1	1	2	0	0	0	0	2	0	0	0	0	0	0	0	2	1	1	0	1	1	1	1	1	1	2	0	1	0	2	1	1	1	1	1	1	1	1	0	1	1	2	1	1	1	1	1	2	0	0	1	43
OG0006060	1	1	1	1	1	1	1	1	0	0	1	0	1	0	0	0	0	0	1	1	1	1	1	1	1	0	1	1	1	0	1	1	1	1	1	2	1	1	1	1	1	0	1	1	1	1	1	1	1	1	1	0	1	1	43
OG0006061	1	1	1	1	1	1	0	0	0	0	1	0	2	0	0	0	0	0	1	0	1	0	0	1	1	0	1	1	1	0	2	1	2	1	0	2	1	2	1	1	1	0	1	1	3	1	1	1	1	1	2	0	0	1	43
OG0006062	1	1	1	1	1	0	0	0	0	0	0	1	0	0	0	1	1	0	1	1	1	1	1	2	1	1	1	1	1	2	1	1	1	1	1	1	1	1	1	1	1	0	1	1	1	1	1	1	1	1	2	0	0	0	43
OG0006063	1	2	1	2	1	1	0	2	0	0	1	0	1	0	1	0	0	0	1	1	1	0	0	1	1	1	1	1	1	0	1	0	1	1	1	1	1	1	1	1	1	0	1	1	1	1	1	1	1	1	2	0	0	1	43
OG0006064	1	2	1	1	1	1	0	1	0	0	0	1	1	1	0	1	1	0	1	1	1	1	1	1	1	1	1	1	0	2	1	1	1	1	0	1	1	1	1	1	0	0	1	0	1	1	1	1	1	1	1	0	0	1	43
OG0006065	1	0	1	1	0	2	0	1	0	0	1	0	0	1	1	0	0	0	1	0	1	1	1	1	1	0	1	1	1	2	1	1	1	1	0	1	1	1	1	1	2	0	1	1	1	1	2	1	1	1	2	0	0	1	43
OG0006066	1	0	1	1	1	1	1	0	0	0	1	1	2	0	0	1	1	0	1	1	0	1	1	1	1	1	1	1	1	1	1	2	1	1	0	1	1	1	1	1	1	0	0	1	1	1	1	1	1	1	1	0	0	1	43
OG0006067	1	0	1	1	1	1	0	1	0	0	0	0	1	0	0	0	0	0	1	1	1	0	1	1	1	1	1	1	1	2	1	2	1	1	1	1	1	2	1	0	0	0	1	1	1	1	1	1	1	1	4	0	0	1	43
OG0006068	1	1	1	0	1	1	0	1	0	0	0	0	1	1	1	0	1	0	1	1	1	1	1	1	1	1	1	1	2	0	1	1	1	1	1	1	1	1	1	1	1	0	1	1	1	1	1	1	1	1	1	0	0	1	43
OG0006069	1	1	1	1	1	1	0	0	0	0	0	1	0	0	0	1	1	0	1	1	1	1	1	1	1	1	1	1	1	1	1	2	1	1	1	1	1	1	1	1	1	0	1	1	1	1	1	1	1	1	1	0	0	1	43
OG0006070	1	1	1	1	1	1	0	1	0	0	1	2	1	0	0	1	1	0	1	2	1	1	1	2	0	1	0	1	0	1	1	1	1	1	1	1	1	0	1	1	0	0	1	1	1	1	1	1	1	1	1	0	0	1	43
OG0006071	1	0	1	1	1	1	1	1	0	0	2	0	3	0	0	0	0	0	0	1	1	0	0	3	1	1	1	0	1	0	1	0	1	1	2	1	1	1	1	2	1	0	1	1	1	1	1	0	1	1	2	0	0	1	43
OG0006072	1	1	1	1	1	1	0	1	0	0	0	0	0	1	1	1	1	0	1	1	1	1	1	1	1	1	1	1	1	0	1	1	1	1	1	1	1	1	1	1	1	0	1	1	1	1	1	1	1	1	1	0	0	1	43
OG0006073	1	2	1	1	1	1	0	0	0	0	0	2	0	0	0	1	1	0	1	1	1	1	1	1	1	0	0	1	1	1	1	1	1	1	1	1	1	1	1	1	1	0	3	1	1	1	1	1	1	1	1	0	0	0	43
OG0006074	1	1	0	1	1	1	0	0	0	0	1	1	2	0	0	1	1	0	1	1	1	1	1	1	1	1	1	1	1	0	1	1	1	1	1	1	1	1	1	1	1	0	1	1	1	1	1	1	1	1	1	0	0	1	43
OG0006075	1	0	1	1	1	1	0	1	0	0	1	0	2	0	0	0	0	0	1	1	1	0	1	1	1	0	1	1	1	2	1	1	1	1	0	1	1	1	1	1	0	0	0	3	1	1	3	1	1	1	2	0	0	1	43
OG0006076	1	1	1	1	0	0	0	1	0	1	1	1	1	0	1	0	1	1	1	1	1	1	1	1	1	0	2	1	1	2	1	1	1	1	1	1	1	1	0	1	0	0	0	1	1	1	1	1	1	1	1	0	0	1	43
OG0006077	1	1	1	1	1	1	0	1	0	0	0	1	1	0	0	1	1	0	1	1	1	1	1	1	1	0	0	1	1	2	1	1	1	1	1	1	1	1	1	1	1	0	1	1	1	1	1	1	1	1	1	0	0	1	43
OG0006078	1	1	1	1	1	1	0	0	0	0	0	1	4	0	0	1	1	0	1	1	1	1	1	1	1	0	1	1	1	1	1	1	1	1	1	1	1	1	1	1	1	0	0	0	1	1	1	1	1	1	1	0	0	1	43
OG0006079	1	1	1	1	1	0	0	0	0	0	0	1	1	0	0	1	1	0	1	1	1	1	1	1	1	0	0	1	1	2	1	1	1	1	0	1	1	2	1	1	1	0	2	1	2	1	1	1	1	1	1	0	0	1	43
OG0006080	1	0	1	1	1	1	0	1	0	0	1	0	2	1	2	0	0	0	0	1	1	1	1	1	1	1	1	1	1	0	2	2	1	2	1	1	1	1	1	0	0	0	1	0	1	1	1	1	1	1	1	0	0	1	43
OG0006081	1	1	1	1	1	1	0	0	0	0	1	1	1	0	0	1	1	0	1	1	1	1	1	1	1	1	0	1	2	0	2	1	1	1	1	1	1	1	1	1	1	0	1	1	1	1	1	1	1	1	1	0	0	0	43
OG0006082	1	0	1	1	1	0	0	1	0	0	1	0	1	0	0	0	0	0	1	1	1	0	1	1	1	1	1	0	0	1	1	1	1	1	1	1	2	2	1	0	0	0	2	2	1	2	2	1	2	1	2	0	0	1	43
OG0006083	1	1	1	1	1	1	0	0	0	0	0	1	1	0	0	1	1	0	1	1	2	1	1	1	1	1	1	1	1	1	1	1	1	1	1	1	1	1	1	1	1	0	1	1	1	1	1	1	0	1	1	0	0	1	43
OG0006084	1	1	1	1	1	1	0	0	0	0	0	0	1	0	0	1	1	0	1	1	1	1	1	1	1	1	1	1	0	1	1	2	1	1	1	1	1	1	1	1	1	0	1	1	2	1	1	1	1	1	1	0	0	1	43
OG0006085	1	1	1	1	1	1	0	0	1	0	0	0	1	0	0	1	0	0	1	1	1	1	1	1	1	0	1	1	1	2	1	1	1	1	1	1	1	1	1	1	1	0	1	1	1	2	1	1	1	1	1	0	0	1	43
OG0006086	1	2	1	1	1	1	0	0	0	0	0	1	0	0	0	1	1	0	1	3	1	0	1	1	0	0	1	1	1	0	1	1	1	1	1	1	0	1	1	1	1	0	1	1	4	1	1	1	1	1	1	0	0	1	43
OG0006087	1	1	1	1	1	1	0	0	0	0	0	1	1	0	0	1	2	0	1	1	1	0	1	1	1	1	1	1	1	1	1	1	1	1	0	1	1	1	1	1	1	0	1	1	2	1	1	1	1	1	1	0	0	1	43
OG0006088	1	2	1	1	1	2	0	0	0	0	0	1	1	0	0	0	1	0	1	1	1	0	1	1	1	1	1	1	1	1	1	1	1	1	1	1	1	1	1	1	0	0	1	1	1	1	1	1	1	1	2	0	0	1	43
OG0006089	1	0	1	1	1	1	0	1	0	0	1	2	1	0	1	1	1	0	1	1	1	1	1	1	1	0	1	1	2	1	1	1	1	1	1	1	1	1	1	1	1	0	0	1	0	1	1	1	1	1	1	0	0	0	43
OG0006090	1	1	1	1	1	1	0	1	0	0	1	1	1	1	1	0	2	0	1	1	1	1	1	1	0	0	1	0	1	1	1	1	1	0	1	1	1	1	1	1	1	0	1	1	2	1	0	1	1	1	1	0	0	1	43
OG0006091	1	1	1	1	1	1	0	0	0	0	0	0	2	0	0	0	0	0	1	1	1	1	1	2	1	1	0	1	0	2	1	1	1	1	1	1	1	1	1	1	1	0	1	1	2	1	1	1	1	1	2	0	0	1	43
OG0006092	1	0	1	1	1	2	1	1	0	0	0	3	0	0	0	1	0	0	1	1	1	0	0	1	1	1	1	1	1	1	1	1	1	1	1	1	1	1	1	0	0	0	1	1	2	1	1	1	1	1	2	0	0	1	43
OG0006093	1	2	1	1	1	1	0	0	0	0	0	1	0	0	0	1	1	0	1	1	1	1	1	1	1	1	1	1	1	1	1	1	1	1	1	1	1	1	1	1	1	0	1	1	1	1	1	1	1	1	1	0	0	1	43
OG0006094	1	1	1	1	1	1	0	0	0	0	0	1	1	0	0	1	1	0	1	1	1	1	1	1	1	1	1	1	2	3	1	1	1	1	0	1	1	1	0	1	1	0	1	1	1	1	1	1	1	1	1	0	0	0	43
OG0006095	1	1	1	1	1	3	1	1	0	0	0	0	1	0	0	0	0	0	1	1	2	1	1	1	1	0	0	1	1	2	1	1	1	1	1	1	1	1	1	1	1	0	1	1	0	1	1	1	1	1	1	0	0	1	43
OG0006096	1	0	1	1	1	1	0	0	0	0	0	1	2	1	0	1	1	0	0	1	1	2	1	1	1	0	0	1	1	4	1	1	1	1	1	1	1	1	1	0	0	0	1	1	1	1	1	1	1	1	1	0	0	1	43
OG0006097	1	1	1	1	1	1	0	1	0	0	1	0	3	0	0	0	0	0	1	1	1	0	1	2	0	0	1	0	1	1	1	1	1	1	1	1	1	1	1	1	1	0	1	1	2	1	1	1	1	1	1	1	0	1	43
OG0006098	1	1	1	1	1	0	0	1	0	0	1	1	1	0	0	1	1	0	1	1	1	2	1	1	1	1	1	1	1	0	1	0	1	1	1	1	1	1	1	1	1	0	1	1	1	1	1	1	1	1	1	0	0	1	43
OG0006099	1	1	1	1	1	1	0	0	0	0	1	1	0	0	0	1	1	0	1	1	1	0	1	1	2	1	1	1	2	0	1	1	1	1	1	1	1	1	1	1	1	0	0	2	1	1	1	1	1	1	1	0	0	1	43
OG0006100	1	0	1	1	1	1	0	0	0	0	0	0	0	0	0	0	0	12	1	1	1	0	1	0	1	0	0	1	1	2	1	1	1	1	1	0	0	1	1	0	0	1	0	0	0	1	1	0	1	2	3	0	0	1	43
OG0006101	1	2	1	1	1	1	0	0	0	0	0	1	0	0	0	1	0	0	1	2	1	1	1	1	1	1	1	1	1	1	1	3	1	1	1	1	1	0	1	0	0	0	1	1	1	1	2	1	1	1	1	0	0	1	43
OG0006102	4	0	1	1	1	3	0	0	0	0	0	0	0	0	0	0	0	0	1	1	1	0	0	1	1	0	1	1	1	0	1	0	0	1	0	1	1	1	1	1	1	0	1	2	1	1	1	1	1	5	3	0	0	1	43
OG0006103	1	1	1	1	1	1	0	0	1	0	1	2	0	0	0	1	2	0	1	1	1	0	1	1	1	1	1	1	0	2	1	1	1	1	1	1	1	1	1	0	0	0	1	1	1	1	1	1	1	1	1	0	0	1	43
OG0006104	1	1	1	1	1	1	0	0	0	0	0	1	1	0	0	1	1	0	1	1	1	1	1	1	1	0	0	1	1	2	1	1	1	1	1	1	1	1	1	1	1	0	1	1	1	1	1	1	1	2	1	0	0	1	43
OG0006105	1	1	1	1	1	1	0	0	0	0	1	1	1	0	0	1	1	0	1	0	0	1	0	1	1	1	1	1	2	2	1	1	1	1	1	1	1	1	1	1	1	0	1	1	1	1	1	1	1	1	1	0	0	1	43
OG0006106	1	4	1	1	1	1	0	0	0	0	1	0	1	1	1	0	0	0	1	1	1	0	0	2	1	0	1	1	2	0	1	0	1	1	1	1	1	1	1	0	0	0	2	2	1	1	1	1	1	1	1	0	0	1	43
OG0006107	1	1	1	2	2	2	0	0	0	0	0	1	1	0	0	0	1	0	1	1	1	1	1	1	0	0	1	1	1	1	0	1	1	1	1	1	1	1	1	1	1	0	1	1	2	1	1	1	1	1	1	0	0	1	43
OG0006108	1	1	1	1	1	1	0	1	0	0	0	2	1	0	0	2	0	0	1	1	1	0	1	1	1	0	1	1	1	0	1	1	1	1	0	1	1	1	1	1	1	0	2	1	1	1	1	2	1	1	1	0	0	1	43
OG0006109	1	1	1	1	1	1	0	1	0	0	0	1	1	0	0	1	1	0	1	1	1	0	1	1	1	1	1	1	0	0	1	2	1	1	1	1	1	1	1	1	1	0	1	1	2	1	1	1	1	1	1	0	0	1	43
OG0006110	1	0	1	1	1	1	0	0	0	0	0	1	1	0	0	1	1	0	1	1	1	0	1	1	1	1	1	1	1	5	2	2	2	1	0	1	1	0	0	1	1	0	0	1	1	0	0	1	1	1	1	0	1	1	43
OG0006111	1	1	1	1	1	1	0	0	0	0	1	1	1	0	0	1	1	0	1	1	1	1	1	1	1	1	1	1	1	0	1	1	1	1	1	1	1	1	1	1	1	0	1	1	1	1	1	1	1	1	1	0	0	1	43
OG0006112	1	1	1	1	1	1	0	0	0	0	0	1	0	0	0	1	1	0	1	1	1	1	2	1	0	2	0	1	0	0	1	1	1	1	1	1	1	1	1	1	1	0	2	1	3	1	1	0	1	1	2	0	0	1	43
OG0006113	1	1	1	1	1	1	0	1	0	0	0	1	3	0	0	1	1	0	1	0	1	0	0	0	1	0	1	1	1	1	1	2	2	1	1	1	1	1	1	1	1	0	1	1	1	1	1	1	1	1	2	0	0	0	43
OG0006114	1	1	1	1	1	2	0	0	0	0	0	2	0	0	0	1	1	0	0	1	1	1	1	1	1	1	0	1	2	1	1	1	1	1	1	1	1	0	1	1	1	0	1	1	1	1	2	1	1	1	1	0	0	1	43
OG0006115	1	1	1	1	1	1	1	1	0	0	2	0	1	0	0	0	0	0	1	1	1	0	1	2	1	1	0	1	1	1	1	1	1	1	1	1	1	1	1	1	1	0	1	1	2	1	1	1	1	1	1	0	0	0	43
OG0006116	1	1	1	0	1	1	0	1	0	0	0	2	1	0	0	1	1	0	1	1	1	1	1	1	1	1	1	1	1	0	1	2	1	1	0	1	1	1	1	1	1	0	1	1	1	1	1	0	1	1	1	1	0	1	43
OG0006117	1	0	1	1	1	1	0	0	0	0	1	1	1	0	0	1	1	0	1	1	1	1	1	1	1	1	1	1	1	1	1	1	1	1	1	1	1	1	1	1	1	0	1	1	1	1	1	1	1	1	1	0	0	1	43
OG0006118	1	1	1	1	1	1	1	1	0	0	1	0	1	0	0	0	0	0	1	1	1	1	1	1	1	1	1	1	1	1	1	1	1	1	1	1	1	1	1	1	1	0	1	1	1	1	1	1	1	1	1	0	0	1	43
OG0006119	1	2	1	1	1	3	0	1	0	0	0	0	1	0	0	0	0	0	1	1	1	0	0	3	2	0	1	1	2	1	2	0	0	1	0	1	1	1	1	1	1	0	1	0	1	1	1	1	1	1	2	0	0	1	43
OG0006120	1	1	1	1	1	1	0	1	0	1	0	1	1	1	0	1	1	1	1	1	1	1	1	1	1	0	1	1	1	2	0	1	1	1	0	1	1	1	1	1	0	1	0	0	2	1	1	1	0	1	1	0	0	1	43
OG0006121	1	1	2	2	1	0	0	0	0	0	0	3	0	0	0	1	1	0	1	1	1	1	1	1	0	1	1	1	1	1	1	3	1	1	0	1	1	1	1	0	1	0	1	1	1	1	0	1	1	1	1	0	0	1	43
OG0006122	1	1	1	1	1	1	0	0	0	0	0	1	1	0	0	1	0	0	1	1	1	1	1	1	1	1	0	1	2	1	1	2	1	1	1	1	1	1	1	1	1	0	1	1	1	1	1	1	1	1	1	0	0	1	43
OG0006123	1	1	1	1	1	1	0	1	0	0	1	0	2	0	0	0	0	0	1	1	1	0	0	1	1	1	1	1	1	1	1	2	1	1	1	1	1	1	1	1	1	0	1	1	2	1	1	1	1	1	1	0	0	1	43
OG0006124	1	2	1	1	1	0	0	0	0	1	1	0	2	0	0	0	1	0	1	2	1	0	1	1	1	0	0	1	1	0	1	1	0	1	1	1	1	1	1	1	1	1	1	1	1	1	1	1	1	1	1	1	1	1	43
OG0006125	1	1	1	1	1	1	0	1	0	0	0	1	1	0	0	1	1	0	1	1	1	1	1	1	1	1	1	1	1	1	1	1	0	1	1	1	1	1	1	1	1	0	1	1	1	1	1	1	1	1	1	0	0	1	43
OG0006126	1	1	1	1	1	1	0	0	0	0	1	1	0	0	0	1	0	0	1	1	1	1	1	1	1	0	1	1	1	1	1	1	1	1	1	1	1	1	1	1	1	0	2	1	1	1	2	1	1	1	1	0	0	1	43
OG0006127	1	1	1	1	1	1	0	0	0	0	0	1	1	0	0	1	1	0	1	1	1	2	1	1	1	1	1	1	2	0	1	1	1	1	0	1	1	1	1	1	1	0	1	1	1	1	1	1	1	1	1	0	0	1	43
OG0006128	1	0	1	1	1	1	0	0	0	0	0	1	1	0	0	1	1	0	1	1	1	1	1	1	1	0	0	1	1	3	1	1	1	1	0	1	1	1	1	1	3	0	1	1	1	1	1	1	1	1	1	0	0	1	43
OG0006129	1	1	1	1	1	1	0	0	0	1	1	1	0	1	1	1	1	1	1	1	1	1	1	1	1	0	1	1	0	1	1	1	1	1	0	1	1	1	1	0	0	1	1	1	1	1	1	1	1	1	1	1	0	0	43
OG0006130	1	0	1	1	1	4	0	1	0	0	0	0	1	0	0	0	0	0	1	1	1	1	1	1	1	1	1	1	1	2	1	1	1	1	0	1	1	1	1	1	0	0	1	1	1	1	1	1	1	1	2	0	0	1	43
OG0006131	1	1	1	1	1	1	0	0	0	0	0	1	0	0	0	1	1	0	1	1	1	1	1	1	1	1	1	1	1	2	1	1	1	1	0	1	1	1	1	1	1	0	1	1	2	1	1	1	1	1	1	0	0	1	43
OG0006132	1	0	1	1	1	1	2	0	0	0	0	0	0	0	0	0	2	0	1	2	2	1	1	2	0	1	1	1	1	0	1	1	1	1	1	2	0	1	1	0	1	0	1	1	1	1	1	1	1	2	1	0	0	1	43
OG0006133	1	1	1	1	1	1	0	1	1	1	1	1	1	0	1	1	1	0	1	1	1	1	1	1	0	1	1	1	1	0	1	1	1	1	1	1	1	1	1	0	0	1	0	1	0	1	1	1	1	1	1	1	0	0	43
OG0006134	1	1	0	1	1	1	0	1	0	0	0	1	1	1	0	1	1	0	1	1	1	1	1	1	1	1	1	1	1	2	1	1	1	1	1	1	1	0	1	1	1	0	1	1	1	1	1	1	1	1	1	0	0	0	43
OG0006135	1	0	1	1	2	1	1	1	0	0	1	0	3	0	0	0	0	0	1	1	1	1	0	1	1	0	1	1	1	1	1	0	0	1	1	1	1	1	1	1	0	0	1	1	1	1	1	1	2	1	1	1	1	1	43
OG0006136	1	1	1	1	1	1	0	1	0	0	0	1	1	1	0	1	1	0	1	0	1	1	1	1	1	1	2	1	1	2	1	0	1	1	1	1	1	1	1	1	1	0	0	0	0	1	2	1	1	1	1	0	0	1	43
OG0006137	1	1	1	1	1	1	0	0	0	0	0	1	1	0	0	1	1	0	1	1	1	1	1	1	1	1	1	1	1	2	1	1	1	1	0	1	1	1	1	1	1	0	1	1	1	1	1	1	1	1	1	0	0	1	43
OG0006138	1	0	1	1	1	1	0	0	0	0	2	1	2	0	0	1	1	0	1	1	1	1	1	1	1	1	1	1	1	0	1	1	1	1	1	1	1	1	1	1	0	0	2	1	1	1	1	1	1	1	1	0	0	0	43
OG0006139	1	1	1	1	0	1	0	0	0	0	0	1	0	0	0	0	0	0	1	1	1	1	1	1	1	0	1	1	1	2	1	1	1	1	1	1	1	0	1	1	1	0	1	1	1	1	1	1	1	1	1	5	0	1	43
OG0006140	1	1	1	1	1	1	1	0	0	1	1	1	1	1	1	0	1	1	1	1	1	1	0	1	1	0	0	1	1	0	1	1	1	1	0	0	1	1	1	1	1	1	1	1	0	1	1	1	1	1	1	0	1	1	43
OG0006141	1	0	1	1	1	1	1	1	0	0	1	2	1	1	1	1	2	0	1	1	1	0	0	1	1	1	0	1	1	2	1	0	0	1	0	1	1	1	1	1	1	0	1	0	1	1	1	1	1	1	2	0	0	0	43
OG0006142	1	1	1	1	1	1	0	0	0	0	0	1	0	0	0	1	1	0	1	1	1	2	1	1	1	1	0	1	1	1	1	2	1	1	1	1	1	1	1	1	1	0	1	1	1	1	1	1	1	1	1	0	0	1	43
OG0006143	1	1	1	1	1	1	1	1	0	1	1	1	1	1	1	1	0	0	2	0	1	1	1	0	1	0	1	1	1	1	1	1	1	1	1	1	1	1	1	1	1	0	0	0	0	1	1	0	1	1	2	0	0	1	43
OG0006144	1	1	1	1	1	1	0	1	0	0	1	1	0	0	0	1	1	0	1	1	2	1	1	1	1	1	1	1	1	1	1	1	1	1	1	1	1	1	1	1	1	0	1	1	0	1	0	1	1	1	1	0	0	1	43
OG0006145	1	0	1	1	1	1	0	1	0	0	1	0	1	0	0	0	0	0	1	2	1	0	1	2	1	0	1	1	2	0	1	1	1	1	1	2	1	0	1	1	1	0	1	4	1	1	1	1	1	0	1	0	0	1	43
OG0006146	1	0	1	1	1	3	0	1	0	0	1	0	2	0	0	0	0	0	1	1	2	0	1	2	0	0	2	1	1	1	1	0	1	1	1	2	1	1	1	0	0	0	1	1	1	1	1	1	1	1	2	0	0	1	43
OG0006147	1	1	1	1	1	1	0	1	0	0	0	1	1	0	0	1	1	0	1	0	1	2	1	1	1	1	1	1	1	0	1	1	1	1	1	1	1	1	1	1	2	0	1	0	1	1	1	1	1	1	1	0	0	1	43
OG0006148	1	0	1	1	1	1	0	0	0	0	0	1	0	0	0	1	1	0	1	1	1	2	1	1	0	1	1	1	1	1	1	1	1	1	1	1	1	1	1	1	1	0	1	1	3	1	1	1	1	1	1	0	0	1	43
OG0006149	0	1	0	1	1	1	1	4	0	0	0	0	1	0	0	0	0	0	1	1	0	1	1	2	1	1	1	1	1	1	1	1	1	1	1	0	1	1	1	1	1	0	1	1	1	1	1	1	1	2	1	0	0	1	43
OG0006150	0	2	1	0	1	1	0	0	2	1	0	2	0	1	1	0	1	1	1	0	1	1	1	2	0	1	0	1	1	2	1	0	1	1	1	1	1	0	1	1	1	1	0	1	1	1	1	1	1	0	0	1	1	0	43
OG0006151	0	1	0	0	0	0	0	0	0	0	0	2	0	0	0	2	0	0	1	1	1	1	1	2	1	1	1	1	1	1	2	4	1	2	1	2	2	1	1	1	1	0	1	1	1	1	1	1	1	0	0	0	0	0	43
OG0006152	0	1	0	0	0	0	0	0	0	0	0	1	0	0	0	1	1	0	1	2	2	1	1	2	1	1	2	1	1	0	1	4	1	1	1	4	1	1	1	1	1	0	1	1	1	1	1	1	1	0	0	0	0	0	43
OG0006153	0	2	1	1	1	1	0	0	0	0	0	2	0	0	0	1	1	0	1	1	1	0	1	1	1	1	1	1	1	1	1	2	1	1	1	0	1	1	1	1	2	0	1	1	4	1	0	1	1	1	0	0	0	0	43
OG0006154	0	2	0	0	0	0	1	1	0	0	0	1	1	0	0	1	1	0	1	2	1	1	1	1	1	1	1	1	1	0	1	1	2	1	1	2	1	1	1	1	1	0	1	4	1	1	1	1	1	0	0	0	0	0	43
OG0006155	0	1	0	0	1	2	0	0	0	0	0	1	0	0	0	1	1	0	1	1	1	1	1	2	1	1	2	2	2	1	1	1	1	1	3	2	1	1	1	1	1	0	1	1	1	1	0	1	1	0	0	0	0	0	43
OG0006156	0	1	1	1	1	1	1	0	0	1	0	1	1	0	0	1	1	0	1	1	1	1	1	1	1	1	1	1	1	2	1	1	1	1	1	1	1	0	1	1	0	0	1	1	0	1	1	1	1	1	1	1	0	1	43
OG0006157	0	1	1	1	1	1	0	0	0	0	0	1	1	1	1	1	0	0	1	1	1	1	1	1	1	0	1	1	1	2	1	1	1	1	1	1	1	1	1	1	1	0	1	1	1	1	1	1	1	1	1	0	0	1	43
OG0006158	0	1	0	0	0	0	0	1	0	0	0	2	1	1	1	1	1	0	1	1	1	1	1	1	1	1	0	1	1	1	1	2	2	1	1	2	1	1	1	1	1	0	1	2	2	1	1	1	1	0	0	0	0	0	43
OG0006159	0	1	0	0	0	0	0	0	0	0	1	1	1	0	0	1	1	0	1	1	1	3	2	1	1	1	0	1	2	1	1	2	1	1	1	1	1	1	1	1	1	0	1	1	3	1	1	2	1	0	0	0	0	0	43
OG0006160	0	1	1	1	1	1	0	1	0	0	0	1	1	1	1	1	1	0	1	1	1	1	1	1	1	1	0	1	1	2	1	1	2	1	1	1	1	1	1	1	1	0	1	0	0	1	1	1	1	1	1	0	0	0	43
OG0006161	0	6	0	0	0	0	0	1	0	0	0	1	1	0	0	1	1	0	1	1	1	2	1	1	1	1	1	1	1	1	1	2	1	1	1	1	1	1	1	1	1	0	1	1	1	1	1	1	1	0	0	0	0	0	43
OG0006162	0	0	0	0	0	0	5	1	0	0	2	0	0	0	0	0	0	0	1	1	1	2	0	1	1	1	1	1	1	3	1	1	1	1	1	1	1	1	1	1	1	0	1	1	2	1	3	1	1	0	0	0	0	0	43
OG0006163	0	0	0	0	0	0	10	0	6	2	0	0	0	0	0	0	0	6	0	0	0	0	0	0	0	0	0	0	0	0	0	0	0	0	0	0	0	0	0	0	0	3	0	0	0	0	0	0	0	0	0	14	2	0	43
OG0006164	0	0	0	0	0	0	0	1	0	0	0	3	1	0	0	1	4	0	1	2	1	2	1	2	1	1	1	1	2	0	1	1	1	1	2	1	1	1	1	0	0	1	1	1	1	1	1	1	1	0	0	0	0	0	43
OG0006165	0	0	0	0	0	0	0	1	2	1	0	0	0	1	1	0	1	1	2	1	1	2	1	4	1	1	2	1	6	0	4	1	1	1	0	1	1	0	0	0	1	1	0	0	0	0	0	0	0	0	0	1	1	0	43
OG0006166	0	0	0	0	0	0	0	0	21	6	0	0	0	0	0	0	0	2	0	0	0	0	0	0	0	0	0	0	0	0	0	0	0	0	0	0	0	0	0	0	0	2	0	0	0	0	0	0	0	0	0	11	1	0	43
OG0006167	0	0	0	0	0	0	0	0	2	1	1	1	1	0	0	1	1	0	1	1	1	1	2	1	1	1	1	1	1	1	1	1	1	1	2	1	1	1	1	1	2	0	1	1	2	1	1	1	1	0	0	0	1	0	43
OG0006168	0	0	0	0	0	0	0	0	0	9	0	0	0	0	0	0	0	0	0	0	0	0	0	0	0	0	1	0	0	0	0	0	0	0	0	0	0	0	0	0	0	0	0	0	0	0	0	0	0	0	0	33	0	0	43
OG0006169	0	0	0	0	0	0	0	0	0	0	0	2	0	0	0	0	0	0	2	5	2	0	0	9	1	1	3	2	0	1	2	1	1	2	1	2	2	0	0	2	2	0	0	0	0	0	0	0	0	0	0	0	0	0	43
OG0006170	0	0	0	0	0	0	0	0	0	0	0	1	0	0	0	0	1	0	1	1	3	1	1	1	1	1	2	1	1	1	1	1	1	1	1	1	1	2	2	1	1	0	1	4	3	1	1	2	1	0	0	0	0	0	43
OG0006171	0	0	0	0	0	0	0	0	0	0	0	0	1	0	0	0	1	0	1	1	4	0	2	4	1	1	1	1	2	1	1	1	2	2	1	4	2	1	2	0	0	0	1	1	1	0	1	1	1	0	0	0	0	0	43
OG0006172	0	0	0	0	0	0	0	0	0	0	0	0	0	0	0	0	0	1	0	0	8	0	2	0	0	0	15	0	0	1	1	8	3	2	0	2	0	0	0	0	0	0	0	0	0	0	0	0	0	0	0	0	0	0	43
OG0006173	0	0	0	0	0	0	0	0	0	0	0	0	0	0	0	0	0	0	1	1	1	1	1	1	1	1	1	1	1	2	1	1	1	1	1	1	1	0	0	0	0	0	4	5	8	2	0	3	1	0	0	0	0	0	43
OG0006174	0	0	0	0	0	0	0	0	0	0	0	0	0	0	0	0	0	0	1	2	2	1	1	1	0	2	2	2	3	2	3	3	2	2	1	2	2	6	3	0	0	0	0	0	0	0	0	0	0	0	0	0	0	0	43
OG0006175	0	0	0	0	0	0	0	0	0	0	0	0	0	0	0	0	0	0	2	1	1	0	1	14	1	0	2	1	6	0	5	0	0	2	1	5	1	0	0	0	0	0	0	0	0	0	0	0	0	0	0	0	0	0	43
OG0006176	0	0	0	0	0	0	0	0	0	0	0	0	0	0	0	0	0	0	0	2	1	0	1	0	0	1	0	1	4	0	7	9	1	7	0	2	7	0	0	0	0	0	0	0	0	0	0	0	0	0	0	0	0	0	43
OG0006177	0	0	0	0	0	0	0	0	0	0	0	0	0	0	0	0	0	0	0	5	0	0	0	0	0	0	22	0	0	12	0	0	0	0	0	4	0	0	0	0	0	0	0	0	0	0	0	0	0	0	0	0	0	0	43
OG0006178	0	0	0	0	0	0	0	0	0	0	0	0	0	0	0	0	0	0	0	10	0	0	0	6	0	0	14	2	1	4	2	0	0	1	0	3	0	0	0	0	0	0	0	0	0	0	0	0	0	0	0	0	0	0	43
OG0006179	0	0	0	0	0	0	0	0	0	0	0	0	0	0	0	0	0	0	0	0	6	0	0	0	0	2	3	0	7	7	0	0	0	2	0	15	0	0	0	0	0	0	0	0	0	0	1	0	0	0	0	0	0	0	43
OG0006180	0	0	0	0	0	0	0	0	0	0	0	0	0	0	0	0	0	0	0	0	3	0	0	4	0	0	9	0	3	4	4	1	3	1	1	10	0	0	0	0	0	0	0	0	0	0	0	0	0	0	0	0	0	0	43
OG0006181	0	0	0	0	0	0	0	0	0	0	0	0	0	0	0	0	0	0	0	0	0	0	0	0	0	0	0	0	0	0	0	0	0	0	0	0	0	0	0	0	0	0	0	0	0	0	0	0	0	28	15	0	0	0	43
OG0006182	1	0	1	1	1	1	2	2	0	0	1	0	0	0	0	0	0	0	1	1	2	2	0	1	1	1	0	1	1	0	1	1	1	1	1	1	1	1	1	1	1	0	1	1	1	1	1	1	1	1	1	0	0	1	42
OG0006183	1	1	1	0	1	1	0	0	0	0	0	1	0	0	0	1	1	0	1	1	1	1	1	2	0	1	1	1	1	2	1	1	1	1	1	1	1	1	1	1	1	0	1	1	1	1	1	1	1	1	1	0	0	1	42
OG0006184	1	1	0	1	1	1	0	1	0	0	0	1	1	0	0	1	1	0	1	1	1	1	1	1	0	1	1	1	1	1	1	0	1	1	0	1	1	1	1	1	1	0	1	0	0	1	1	1	1	1	5	0	0	1	42
OG0006185	1	2	1	1	1	1	1	1	0	0	1	0	1	0	0	0	0	0	1	1	1	1	1	1	1	1	1	1	1	0	1	1	1	1	0	1	1	1	1	1	1	0	0	1	1	1	1	1	1	1	2	0	0	1	42
OG0006186	1	1	1	1	1	1	0	0	0	0	0	1	1	0	0	1	1	0	1	1	1	1	1	1	1	1	1	1	1	2	1	1	1	1	1	1	1	1	1	0	0	0	1	1	1	1	1	1	1	1	2	0	0	0	42
OG0006187	1	1	1	1	1	1	0	0	0	0	0	1	0	0	0	1	1	0	1	1	1	1	1	1	1	1	1	1	1	1	1	1	1	1	1	1	1	1	1	1	1	0	1	1	1	1	1	1	1	1	1	0	0	1	42
OG0006188	1	2	1	1	0	1	0	0	0	0	0	1	0	0	0	1	1	0	1	1	1	1	1	1	1	0	1	1	1	1	1	1	1	1	1	1	1	1	1	1	1	0	1	1	1	1	1	2	1	1	1	0	0	1	42
OG0006189	1	1	1	1	1	1	0	2	0	0	0	1	0	0	0	1	1	2	1	0	1	1	1	1	1	1	0	1	1	1	1	1	0	1	0	1	1	1	1	1	1	0	0	1	1	1	1	0	2	1	1	0	1	1	42
OG0006190	1	2	1	1	1	1	0	0	0	0	0	1	0	0	0	1	1	0	0	1	1	0	1	1	0	1	1	2	1	1	1	1	1	3	0	1	1	1	1	1	0	0	1	1	3	1	1	1	1	1	1	0	0	0	42
OG0006191	1	1	1	1	1	1	0	0	0	0	1	1	1	0	0	1	1	0	1	1	1	1	1	1	0	1	1	1	1	0	1	1	1	1	1	1	1	0	1	1	1	0	1	1	1	1	1	1	1	1	1	1	0	1	42
OG0006192	1	1	1	1	1	1	1	1	0	0	1	0	1	0	0	0	0	0	1	1	1	0	1	1	1	0	2	1	2	1	1	1	2	1	0	1	1	1	1	1	0	0	0	1	1	1	2	1	1	1	1	0	0	1	42
OG0006193	1	1	1	1	1	1	0	1	0	0	1	1	1	0	0	0	1	0	1	1	1	1	1	1	1	1	2	1	1	0	1	1	1	1	1	1	1	1	1	1	1	0	0	1	1	1	0	1	1	1	1	0	0	1	42
OG0006194	1	0	0	1	1	1	0	0	0	0	0	1	3	0	0	1	1	0	1	1	1	1	1	1	1	1	1	1	1	0	1	1	1	1	1	1	1	1	1	1	1	0	1	1	1	1	1	1	1	1	1	0	0	1	42
OG0006195	1	1	1	1	1	1	1	1	2	1	0	1	1	0	0	0	1	1	1	1	1	0	1	1	1	0	1	1	0	0	1	2	1	1	0	1	1	1	0	1	1	1	1	0	1	1	1	1	0	1	1	0	1	0	42
OG0006196	2	0	1	1	1	1	0	0	0	0	0	1	0	0	0	0	1	0	1	2	1	1	1	1	1	0	0	1	1	2	0	1	1	1	1	1	1	1	0	1	1	0	0	1	2	1	1	1	1	2	3	0	0	1	42
OG0006197	1	1	1	1	1	1	0	0	0	0	0	1	0	0	0	1	1	0	1	1	1	1	1	1	1	1	1	1	1	1	1	1	1	1	1	1	1	1	1	1	1	0	1	1	1	1	1	1	1	1	1	0	0	1	42
OG0006198	1	0	2	2	1	4	0	0	0	0	0	0	1	0	0	0	0	0	1	0	1	1	0	0	1	1	1	1	1	1	1	3	2	2	1	1	1	0	1	0	0	0	0	1	0	1	2	2	1	1	1	0	0	1	42
OG0006199	1	1	1	1	1	1	0	0	0	0	0	1	0	0	0	1	1	0	1	1	1	1	1	1	1	1	1	1	1	0	1	1	1	1	1	1	1	1	1	1	1	0	1	1	1	1	1	1	1	1	1	2	0	0	42
OG0006200	1	1	1	1	1	1	1	1	0	0	0	1	1	0	0	1	1	0	1	1	1	0	1	1	1	0	1	1	1	0	1	1	1	1	1	1	1	1	1	1	1	0	1	1	1	1	1	1	1	1	1	0	0	1	42
OG0006201	1	1	1	1	1	1	1	1	0	0	1	0	2	0	1	0	0	0	1	1	1	0	1	1	1	0	1	1	1	1	1	1	1	1	1	1	1	0	1	1	1	0	0	0	0	0	0	1	0	1	2	4	1	1	42
OG0006202	1	1	1	1	1	1	0	0	0	0	0	1	1	0	0	1	1	0	1	1	1	1	1	1	1	1	1	1	1	0	1	1	1	1	1	1	1	1	1	1	1	0	1	1	2	1	0	1	1	1	1	0	0	1	42
OG0006203	1	1	1	1	1	1	0	0	0	0	1	1	2	0	0	0	1	0	1	1	1	0	1	1	1	1	1	1	1	1	1	1	1	1	0	1	1	1	1	1	0	0	1	1	1	1	1	1	1	1	2	0	0	1	42
OG0006204	1	2	1	1	1	1	0	0	0	0	0	1	1	0	0	1	1	0	1	1	1	1	0	2	1	1	2	1	0	1	1	1	1	1	0	1	1	1	0	1	1	0	1	1	1	1	2	1	1	1	1	0	0	0	42
OG0006205	1	1	1	1	2	1	2	1	0	0	0	0	6	0	1	0	0	0	0	0	1	0	0	1	0	1	1	1	1	0	1	1	1	1	1	1	1	0	1	0	1	0	1	1	1	1	1	1	1	1	1	0	0	1	42
OG0006206	1	1	1	1	1	1	0	0	0	0	0	1	1	0	0	1	0	0	1	1	1	1	1	1	1	1	1	1	1	1	1	1	1	1	1	1	1	1	1	1	0	0	1	1	1	1	2	1	1	1	1	0	0	1	42
OG0006207	1	1	1	1	1	1	0	1	0	0	1	0	0	1	1	0	0	0	1	1	1	0	1	1	1	1	1	1	1	1	1	1	1	1	1	1	1	1	1	1	1	0	1	1	1	1	1	1	1	1	1	0	0	1	42
OG0006208	1	1	1	1	1	1	0	1	0	0	1	0	1	0	0	0	0	0	1	1	1	0	1	1	0	2	1	1	1	0	1	2	1	1	1	1	1	0	1	1	1	0	1	1	2	1	2	1	1	1	1	0	0	1	42
OG0006209	1	1	1	1	1	1	0	0	0	0	0	1	0	0	0	1	1	0	1	1	1	1	1	1	1	1	0	1	0	1	1	1	1	1	2	1	1	1	1	1	1	0	1	1	2	1	1	1	1	1	1	0	0	1	42
OG0006210	1	1	1	1	1	1	0	1	0	0	1	2	2	1	1	1	1	1	1	1	0	1	1	1	1	0	0	1	1	1	1	1	1	1	1	0	1	0	1	1	1	0	0	0	1	1	0	1	1	1	1	0	0	1	42
OG0006211	1	1	1	0	1	1	1	1	0	0	0	0	1	0	0	0	0	0	1	1	1	1	1	1	1	0	1	1	2	1	1	1	1	1	1	1	1	1	1	1	1	0	1	1	2	1	1	1	1	1	1	0	0	1	42
OG0006212	1	1	1	1	1	1	1	1	0	0	0	0	1	1	0	0	0	0	1	3	1	0	0	1	1	1	1	1	2	0	1	1	1	1	1	1	1	1	1	1	1	0	1	1	0	1	1	1	1	1	1	0	0	1	42
OG0006213	1	1	1	1	3	1	0	1	0	0	1	0	1	0	0	0	0	0	1	1	1	0	1	2	1	1	1	1	1	2	1	1	1	2	1	1	1	0	1	1	1	0	0	0	0	1	1	1	1	1	1	0	0	1	42
OG0006214	1	1	0	1	1	1	0	0	0	0	1	1	2	0	0	1	1	0	1	1	1	2	1	1	1	0	0	1	1	1	2	1	1	1	1	1	1	0	1	1	1	0	1	0	1	1	1	1	1	1	1	0	0	1	42
OG0006215	1	1	1	1	1	1	0	1	0	0	0	0	1	0	0	1	1	0	1	1	1	1	1	1	1	1	0	1	1	1	1	1	1	1	1	1	1	1	1	2	0	0	1	1	1	1	1	1	1	1	1	0	0	1	42
OG0006216	1	1	1	1	1	1	0	1	0	0	0	0	0	0	0	0	0	0	1	1	1	2	1	1	1	1	1	1	0	2	1	1	1	1	1	1	1	1	1	1	1	0	1	1	2	1	1	1	1	1	1	0	0	1	42
OG0006217	1	1	1	1	1	1	0	0	0	0	0	1	1	0	0	1	1	0	1	1	1	1	0	1	1	0	1	1	1	1	1	1	1	1	2	1	1	1	1	1	1	0	1	1	1	1	1	1	1	1	1	0	0	1	42
OG0006218	1	1	1	1	1	1	0	0	0	0	1	1	1	0	0	1	1	0	1	1	1	2	1	1	1	1	1	1	1	1	1	1	1	1	1	1	1	1	1	1	0	0	1	1	1	1	1	1	0	1	1	0	0	0	42
OG0006219	1	1	1	1	1	1	0	0	0	0	0	1	0	0	0	1	0	0	1	1	1	1	1	1	1	1	1	1	2	2	1	1	1	1	1	1	1	1	1	1	1	0	1	1	0	1	1	1	1	1	1	0	0	1	42
OG0006220	1	0	1	3	1	2	0	0	0	0	0	0	1	0	0	0	0	0	2	0	3	0	1	0	0	1	1	1	1	1	1	0	1	2	0	1	0	0	1	0	0	0	2	2	0	1	1	2	3	1	3	0	0	1	42
OG0006221	1	1	1	1	1	1	0	0	0	0	0	1	0	0	0	1	1	0	1	1	1	1	1	1	1	0	1	2	0	2	1	3	1	1	0	1	1	0	1	1	1	0	1	0	1	1	1	2	1	1	1	0	0	1	42
OG0006222	1	1	1	1	1	1	0	0	0	0	1	1	1	0	0	1	1	0	1	1	1	1	1	1	1	0	1	1	1	1	1	1	1	1	1	1	1	1	1	1	1	0	1	1	0	1	1	1	1	1	1	0	0	1	42
OG0006223	1	1	1	1	1	1	2	1	0	0	0	0	2	0	0	0	0	0	1	1	1	0	0	2	1	1	1	1	1	1	1	1	1	1	1	1	1	0	1	1	1	0	1	1	2	0	1	1	1	1	1	0	0	1	42
OG0006224	1	0	1	1	1	1	2	0	0	0	0	0	1	0	0	1	1	0	1	1	1	1	1	1	1	1	1	1	2	2	1	1	1	1	1	1	1	0	1	0	0	0	1	1	1	1	1	1	1	1	1	0	0	1	42
OG0006225	1	1	1	1	1	1	0	0	0	0	0	1	0	0	0	1	1	0	1	1	1	1	1	0	1	0	1	1	1	2	1	1	1	1	1	1	1	2	1	1	1	0	1	1	1	1	1	1	1	1	1	0	0	1	42
OG0006226	1	2	1	1	1	1	0	0	0	0	0	1	1	0	0	1	1	0	1	1	1	1	1	1	0	0	1	1	1	2	1	1	1	1	1	1	1	1	1	1	1	0	1	1	1	1	1	1	1	1	1	0	0	0	42
OG0006227	1	0	1	1	1	1	0	1	0	0	1	0	1	0	0	0	0	0	1	1	1	1	1	1	1	1	1	1	2	1	1	1	1	1	1	1	1	1	1	1	1	0	1	1	1	1	1	1	1	1	1	0	0	1	42
OG0006228	1	1	1	1	1	1	0	1	0	0	1	0	1	0	1	0	0	0	1	1	1	0	1	2	1	0	1	1	1	0	1	1	1	1	1	1	1	1	1	1	1	0	1	1	2	1	1	1	1	1	1	0	0	1	42
OG0006229	1	1	1	1	1	1	0	0	0	0	1	1	0	0	0	1	1	0	1	1	1	1	1	1	1	1	1	1	3	0	3	1	1	1	0	1	1	0	1	1	1	0	0	1	2	0	0	1	1	1	1	0	0	1	42
OG0006230	1	1	1	1	1	1	0	0	0	0	0	1	0	0	0	1	1	0	1	1	1	1	1	1	1	1	1	1	1	2	1	1	1	1	1	1	1	1	1	1	0	0	1	1	1	1	1	1	1	1	1	0	0	1	42
OG0006231	1	1	1	1	1	1	0	0	0	0	0	1	0	0	0	1	1	0	1	1	1	1	1	2	0	0	1	1	1	1	1	1	1	1	1	1	1	1	1	1	1	0	1	1	3	1	1	1	1	1	1	0	0	0	42
OG0006232	1	1	1	1	1	1	1	1	0	0	0	0	1	0	0	0	0	0	1	1	1	0	1	1	1	1	1	1	1	1	1	1	1	1	1	1	1	1	1	1	1	0	0	1	3	1	1	1	1	1	1	0	0	1	42
OG0006233	1	0	1	1	1	1	0	0	0	0	0	1	0	0	0	1	1	0	0	1	1	1	1	1	1	1	1	1	1	0	1	1	1	1	1	2	1	1	1	1	2	0	1	1	1	1	1	2	1	1	1	0	0	1	42
OG0006234	1	1	1	1	1	1	1	1	0	0	1	1	0	0	0	1	1	0	1	1	1	0	1	1	1	0	1	1	1	1	1	0	1	1	0	1	1	1	1	1	1	0	1	1	2	1	1	1	1	1	1	0	0	1	42
OG0006235	1	1	1	1	1	1	0	0	0	0	1	1	1	0	0	1	0	0	1	1	1	0	1	1	0	1	1	1	1	2	1	1	1	1	1	1	1	1	1	1	1	0	1	1	1	1	1	1	1	1	1	0	0	1	42
OG0006236	1	1	1	0	1	1	1	2	0	0	1	0	2	0	0	0	0	0	1	1	1	0	1	1	1	1	0	1	1	0	1	1	1	1	0	1	1	1	1	1	1	1	2	1	1	1	1	1	1	1	1	0	0	1	42
OG0006237	1	0	1	1	1	1	1	1	0	1	1	2	1	1	1	0	1	1	1	1	1	1	0	1	1	0	1	1	1	1	1	1	0	1	0	1	1	0	1	1	0	1	0	1	0	1	1	0	1	1	1	0	1	1	42
OG0006238	1	0	0	1	1	1	0	0	0	0	0	1	0	0	0	1	1	0	1	1	1	1	1	1	1	1	1	1	1	1	1	1	1	1	3	1	1	1	1	1	1	0	1	1	1	1	1	1	1	1	1	0	0	1	42
OG0006239	1	1	1	1	1	1	0	0	0	0	0	1	1	0	0	1	0	0	1	1	1	2	1	1	1	1	1	1	1	0	1	1	1	1	1	1	1	1	1	1	1	0	1	1	1	1	1	1	1	1	1	0	0	1	42
OG0006240	1	1	1	1	1	1	0	1	0	0	0	0	0	0	0	0	0	1	1	1	1	0	1	1	1	1	1	1	0	2	1	1	1	1	1	1	1	1	1	1	3	1	1	1	1	0	1	1	1	1	1	0	0	1	42
OG0006241	1	0	1	1	1	1	0	0	0	1	0	1	0	0	0	1	1	0	1	2	1	0	1	1	0	1	1	2	1	0	1	1	2	1	1	1	1	1	1	1	1	0	1	1	2	1	0	1	1	1	1	0	0	1	42
OG0006242	1	1	1	1	1	1	0	0	0	0	0	1	0	0	0	1	0	0	1	1	1	2	1	1	1	0	1	1	1	2	1	1	1	1	0	1	1	1	1	1	2	0	1	0	2	1	1	1	1	1	1	0	0	1	42
OG0006243	1	1	1	1	1	1	0	1	0	0	0	0	1	1	1	0	0	0	1	1	1	2	0	1	1	0	1	1	1	0	1	2	1	1	1	1	1	1	1	1	1	0	1	1	1	1	1	1	1	1	1	0	0	1	42
OG0006244	2	0	2	2	2	2	0	1	0	0	1	0	0	0	0	0	0	0	1	0	1	2	1	0	0	1	1	1	1	0	1	2	1	1	1	1	1	1	1	0	0	0	1	0	0	1	1	1	1	2	2	0	0	2	42
OG0006245	1	1	1	1	1	1	0	0	0	0	0	1	2	0	0	1	1	0	1	1	1	1	1	1	1	1	1	1	0	1	1	0	1	1	1	1	1	0	1	1	1	0	2	1	1	1	1	1	1	1	1	0	0	1	42
OG0006246	1	1	1	1	1	1	0	0	0	0	0	0	1	0	0	0	1	0	1	1	1	1	1	1	1	1	0	1	1	2	1	3	1	1	1	0	1	0	1	1	1	0	1	1	1	1	1	1	1	1	1	0	0	2	42
OG0006247	1	1	1	1	1	1	0	0	0	0	0	0	0	0	0	0	0	0	1	1	1	2	1	1	1	0	1	1	1	3	1	1	1	1	1	1	1	0	1	1	2	0	1	1	2	1	1	1	1	1	1	0	0	1	42
OG0006248	1	0	1	1	1	1	0	0	0	0	0	0	1	0	0	1	1	0	1	1	1	1	0	1	0	1	0	1	1	2	1	1	1	1	1	1	1	1	1	1	1	0	1	2	2	1	1	1	2	1	2	0	0	0	42
OG0006249	1	2	1	1	1	1	0	0	0	0	0	2	0	0	0	1	1	0	1	1	1	1	1	1	1	1	1	1	1	1	1	1	1	1	1	1	1	0	1	1	1	0	1	1	0	1	1	1	1	1	1	0	0	1	42
OG0006250	1	1	1	1	1	1	1	1	0	0	1	1	0	1	0	1	1	0	1	2	1	1	1	1	1	1	1	1	2	1	1	0	1	1	0	1	1	1	1	1	1	0	0	0	1	0	1	1	1	1	1	0	0	0	42
OG0006251	1	1	1	1	1	1	0	0	0	0	0	1	1	0	0	1	0	0	1	1	1	1	1	1	1	0	1	1	1	1	1	2	1	1	1	1	1	1	1	1	1	0	1	1	1	1	1	1	1	1	1	0	0	1	42
OG0006252	1	0	1	1	1	1	0	0	0	0	1	0	0	0	0	0	1	0	1	1	1	1	1	1	1	1	1	1	2	1	2	2	1	1	1	1	1	1	1	1	1	0	2	1	1	1	1	1	1	0	1	0	0	0	42
OG0006253	1	1	1	1	1	1	0	2	0	0	0	0	0	0	0	0	0	0	1	1	1	1	0	1	2	0	0	1	1	2	1	0	1	1	1	1	1	1	1	1	1	0	3	1	1	1	1	2	1	1	1	0	0	1	42
OG0006254	1	0	1	1	1	3	0	0	0	0	0	0	1	0	0	1	3	0	1	1	1	0	0	1	1	0	1	1	1	1	1	1	1	1	1	1	1	1	1	1	1	0	1	1	1	1	1	1	1	1	1	0	0	1	42
OG0006255	1	1	1	1	1	1	0	0	0	0	0	1	0	0	0	1	1	0	1	1	1	1	1	1	1	0	1	1	1	1	1	2	0	1	1	1	1	1	1	1	1	0	1	1	2	1	1	1	1	1	1	0	0	1	42
OG0006256	1	1	1	1	1	1	0	1	0	0	0	1	1	1	1	1	1	0	1	1	1	1	1	1	0	1	0	1	1	0	1	2	1	1	1	1	1	1	0	1	1	0	1	1	1	1	1	1	1	1	1	0	0	0	42
OG0006257	1	2	0	1	1	1	0	0	0	0	0	1	1	0	0	1	1	0	1	1	1	1	1	1	1	1	1	1	1	2	1	1	1	1	0	1	1	0	1	0	0	0	1	1	1	1	1	1	1	1	1	2	0	1	42
OG0006258	1	0	2	1	2	2	0	0	0	0	0	1	0	0	0	1	1	0	1	1	1	1	1	1	1	1	1	1	0	1	1	1	1	1	1	1	1	1	1	1	1	0	1	0	1	1	1	1	1	1	1	0	0	1	42
OG0006259	1	1	1	1	1	1	0	1	0	0	0	0	0	1	1	1	1	0	1	1	1	1	1	1	1	0	1	1	1	2	1	1	1	1	1	0	1	1	1	1	1	0	0	1	1	1	0	1	1	1	1	0	1	1	42
OG0006260	1	1	1	1	1	1	1	1	0	0	1	0	1	0	0	0	0	0	1	1	1	1	0	1	1	1	1	1	1	0	1	1	1	1	1	1	1	1	1	1	1	0	1	2	1	1	1	1	1	1	1	0	1	0	42
OG0006261	1	0	1	1	1	1	0	2	0	0	2	0	4	0	0	0	0	0	1	2	1	0	0	1	0	0	1	1	1	0	2	2	1	1	0	1	1	0	1	1	1	0	1	0	2	1	1	1	1	1	1	0	0	1	42
OG0006262	1	0	1	1	1	1	0	0	0	0	0	0	3	2	1	0	0	0	1	1	1	1	1	2	1	1	1	1	1	1	1	1	1	1	0	1	1	1	1	0	0	0	1	1	1	1	1	1	1	1	1	0	0	1	42
OG0006263	1	0	1	1	1	1	0	0	0	1	1	0	1	0	0	1	0	1	1	1	1	1	1	1	1	1	1	1	0	1	1	1	1	1	0	1	1	1	1	1	0	1	1	1	1	1	0	1	1	1	1	1	1	1	42
OG0006264	1	1	1	1	1	1	0	0	0	0	1	1	1	0	0	1	1	0	1	1	1	1	1	1	1	1	0	1	1	1	1	1	1	1	1	1	1	1	1	1	0	0	1	1	1	1	1	1	1	1	1	0	0	1	42
OG0006265	1	0	0	1	1	1	0	0	0	0	0	1	0	0	0	1	1	0	1	1	2	1	1	1	1	0	1	1	1	1	1	2	2	2	1	1	1	1	1	1	1	0	1	1	1	1	1	1	1	1	0	0	0	1	42
OG0006266	1	1	1	1	1	1	0	1	0	0	1	0	1	0	0	0	0	0	1	2	2	0	0	2	0	1	2	1	1	0	1	0	1	1	0	2	1	1	1	1	1	0	1	1	1	1	1	1	1	1	2	0	0	1	42
OG0006267	1	1	1	1	1	1	0	0	0	0	1	1	0	0	0	1	1	0	1	1	1	2	1	1	1	1	1	1	1	1	1	1	1	1	0	1	1	0	1	1	1	0	1	1	1	1	1	1	1	1	1	0	0	1	42
OG0006268	1	1	1	1	0	0	0	0	0	0	0	1	0	0	0	1	1	0	1	1	1	1	0	1	0	1	0	2	2	1	1	1	1	2	1	1	2	1	1	1	1	0	1	1	1	1	0	1	2	1	1	0	0	2	42
OG0006269	1	0	1	1	1	1	0	1	0	0	0	1	1	1	0	1	1	0	1	1	1	1	1	1	1	1	1	1	1	0	1	1	1	1	0	1	1	1	1	1	1	0	1	1	1	1	1	1	1	1	1	0	0	1	42
OG0006270	1	1	1	1	1	1	0	0	0	0	0	1	1	0	0	1	1	0	1	1	1	1	1	1	1	0	1	1	1	2	1	1	1	1	0	1	1	1	1	1	0	0	1	1	1	1	1	1	1	1	2	0	0	1	42
OG0006271	1	1	1	0	1	1	0	0	0	0	0	2	0	0	0	1	1	0	2	2	2	0	0	1	0	0	2	0	2	3	2	0	1	1	0	3	1	1	1	1	1	0	0	1	0	1	1	1	0	1	1	0	0	1	42
OG0006272	1	1	1	1	1	1	0	0	0	0	1	1	1	0	0	1	1	0	2	1	1	0	1	1	0	1	1	1	2	1	1	1	0	1	1	1	1	0	1	1	1	0	1	1	1	1	1	1	1	1	1	0	0	1	42
OG0006273	1	1	1	1	1	1	0	1	0	0	0	1	1	0	0	1	1	0	1	1	1	1	1	1	1	1	0	1	0	1	1	1	1	1	1	1	1	1	1	1	1	0	1	1	1	1	1	1	1	1	1	0	0	1	42
OG0006274	1	1	1	1	1	1	0	0	0	0	0	1	0	0	0	1	1	0	1	1	1	1	1	1	1	1	1	1	1	2	1	1	1	1	1	1	1	1	1	1	1	0	1	1	0	1	1	1	1	1	1	0	0	1	42
OG0006275	1	1	1	0	1	1	0	0	0	0	0	1	1	0	0	1	1	0	1	1	1	1	1	1	1	0	1	1	1	2	1	1	1	1	0	1	1	1	1	1	1	0	1	1	2	1	0	1	1	2	1	0	0	1	42
OG0006276	1	1	1	1	1	1	2	1	0	0	1	0	1	0	0	0	0	0	1	1	1	0	1	1	1	0	0	1	1	1	1	1	1	1	1	1	1	1	1	1	1	0	1	1	2	1	1	1	1	1	1	0	0	1	42
OG0006277	1	1	1	1	0	1	0	1	1	1	1	1	1	0	1	1	1	1	1	1	1	1	1	0	0	1	1	1	1	0	1	1	1	1	0	1	1	0	1	1	0	1	0	1	1	1	0	1	1	1	1	0	1	1	42
OG0006278	1	0	1	1	1	1	0	1	0	0	3	0	2	0	0	0	0	0	1	1	1	1	1	1	1	1	1	1	1	0	1	1	1	1	1	1	1	1	1	0	0	0	1	1	2	1	1	1	1	1	1	0	0	1	42
OG0006279	1	1	1	1	1	1	0	1	2	1	0	1	1	0	1	0	1	1	1	0	1	1	1	1	0	0	0	1	1	0	1	1	1	1	0	1	1	1	1	1	0	1	1	1	1	1	1	0	1	1	1	1	0	1	42
OG0006280	1	1	1	1	1	1	3	0	0	1	9	0	0	1	0	0	0	6	0	0	0	0	0	0	0	0	0	0	0	0	0	0	0	0	0	0	0	0	0	0	0	1	0	0	0	0	0	1	0	1	1	11	0	1	42
OG0006281	1	1	1	1	1	1	0	0	0	0	0	1	1	0	0	1	2	0	1	1	1	0	0	1	1	1	1	1	1	1	1	1	1	1	1	1	1	1	1	1	1	0	1	1	1	1	1	1	1	1	1	0	0	1	42
OG0006282	1	1	1	1	1	1	0	1	0	0	1	1	1	0	0	1	1	0	1	1	1	1	1	1	1	0	0	1	1	1	1	1	1	1	1	0	1	1	1	1	1	0	1	1	1	1	1	1	1	1	1	0	0	1	42
OG0006283	1	1	2	1	2	2	0	0	0	0	0	1	0	0	0	1	1	0	1	1	1	1	1	1	0	0	1	1	1	1	1	1	1	1	1	1	1	1	1	1	3	0	1	0	0	0	1	1	1	1	1	0	0	1	42
OG0006284	1	1	2	2	2	1	0	0	0	0	1	1	0	0	0	1	0	0	1	0	1	1	0	1	0	1	1	1	1	0	1	1	1	1	1	1	1	1	1	1	1	0	1	1	1	1	1	1	1	1	1	0	0	2	42
OG0006285	1	1	1	1	1	1	0	0	0	0	0	1	1	0	0	1	1	0	1	2	1	1	1	1	1	0	1	1	1	0	1	1	1	1	1	1	1	1	1	1	1	0	1	1	1	1	1	1	1	1	1	0	0	1	42
OG0006286	1	5	1	1	1	1	0	0	0	0	0	0	0	0	0	2	1	0	1	1	1	0	0	1	0	0	0	1	1	0	2	0	0	1	0	1	2	1	0	1	1	0	0	2	3	1	2	1	2	1	1	0	0	1	42
OG0006287	1	0	1	1	1	1	1	1	2	2	0	0	0	1	1	0	0	1	1	1	1	0	1	1	0	0	0	1	1	0	1	1	1	1	0	1	1	1	1	0	0	2	1	1	0	1	1	0	1	1	1	2	1	1	42
OG0006288	1	1	1	1	1	1	0	0	0	0	0	1	0	0	0	1	1	0	1	1	1	1	1	1	1	0	0	1	1	1	1	2	1	1	1	1	1	2	1	1	1	0	1	1	1	1	1	1	1	1	1	0	0	1	42
OG0006289	1	1	1	1	1	1	0	0	0	0	1	1	1	0	0	1	1	0	1	1	1	0	1	1	1	0	1	1	1	2	1	2	1	1	0	1	1	0	1	1	1	0	1	1	1	1	0	1	1	1	2	0	0	1	42
OG0006290	1	1	1	1	1	1	0	0	0	0	1	1	1	0	0	1	0	0	1	1	1	1	0	1	1	1	0	1	0	2	1	1	0	1	0	1	1	1	1	1	1	0	1	2	2	1	1	1	1	1	1	0	1	1	42
OG0006291	1	0	1	1	1	1	2	1	1	1	1	1	1	1	1	1	0	1	0	0	1	0	1	0	0	1	0	1	1	0	1	1	1	1	0	0	1	1	1	0	1	0	1	1	1	1	1	1	1	1	1	1	1	1	42
OG0006292	1	1	1	1	1	1	0	0	0	0	0	1	0	0	0	1	1	0	1	2	1	1	1	1	1	0	0	1	1	1	1	1	1	1	1	0	1	1	1	1	1	0	1	1	2	1	1	1	1	1	2	0	0	1	42
OG0006293	2	0	2	2	2	3	0	1	0	0	1	0	2	0	0	0	0	0	1	1	1	0	0	1	0	0	1	1	0	0	1	0	2	1	0	2	0	0	0	1	1	0	1	1	1	1	1	1	1	2	3	0	0	1	42
OG0006294	1	1	1	1	0	0	0	0	0	0	0	1	0	0	0	1	1	0	2	1	1	0	1	1	1	0	1	1	1	1	1	1	2	1	1	1	1	1	1	1	1	0	1	1	1	1	1	1	2	1	1	0	0	2	42
OG0006295	2	0	2	2	1	2	0	1	0	0	2	0	0	0	0	0	0	0	1	0	1	0	0	0	1	0	0	1	1	0	1	0	1	1	1	1	1	1	1	0	0	0	1	1	1	1	1	1	1	3	5	0	0	2	42
OG0006296	1	1	1	1	1	1	1	1	0	0	1	0	2	0	0	0	0	0	1	1	1	0	1	1	1	1	0	1	2	0	1	1	1	1	0	1	1	1	1	1	1	0	1	1	1	1	2	1	1	1	1	0	0	1	42
OG0006297	1	1	1	1	1	1	0	0	2	0	0	0	1	0	0	1	1	0	1	1	1	1	1	1	1	0	1	1	1	2	1	1	1	1	1	1	1	1	1	0	0	0	1	1	1	1	1	1	1	1	1	0	0	1	42
OG0006298	1	1	1	1	1	1	0	1	0	0	1	1	1	0	0	1	0	0	1	1	1	1	1	1	1	1	1	1	1	1	1	1	1	1	0	1	1	0	1	1	1	0	1	1	1	1	1	1	1	1	1	0	0	1	42
OG0006299	1	1	1	1	1	1	0	0	0	0	0	1	1	0	0	1	1	0	1	1	1	1	1	1	1	1	1	1	1	1	1	1	1	1	1	1	1	0	1	1	1	0	1	1	1	1	1	1	1	1	1	0	0	1	42
OG0006300	1	1	2	2	2	2	0	0	0	0	0	1	0	1	1	1	1	0	1	1	1	0	1	1	0	0	1	1	1	0	1	2	1	1	1	1	1	1	1	0	1	0	1	1	0	1	1	1	1	0	1	0	0	1	42
OG0006301	1	0	0	1	0	1	0	1	0	0	0	1	1	0	1	2	1	0	1	1	1	0	1	1	0	1	2	1	2	1	1	1	1	1	0	1	1	1	1	1	1	0	1	1	1	1	1	1	1	1	1	0	0	1	42
OG0006302	1	1	0	1	1	1	0	0	0	0	0	1	1	0	0	1	1	0	1	1	1	1	1	1	0	1	1	1	1	0	2	1	1	1	1	1	1	1	1	1	1	0	1	1	1	1	2	1	1	1	1	0	0	1	42
OG0006303	1	1	1	1	1	1	0	0	0	0	0	1	1	0	0	1	1	0	1	1	1	1	1	1	1	0	0	1	2	1	1	2	1	1	0	1	1	1	1	1	1	0	1	1	1	1	1	1	1	1	1	0	0	1	42
OG0006304	2	0	2	2	2	2	0	1	0	0	1	0	1	0	0	0	0	0	1	1	1	0	0	1	0	0	1	1	1	0	1	1	0	1	0	1	1	1	1	1	1	0	1	1	2	1	1	1	1	2	2	0	0	1	42
OG0006305	2	0	5	4	4	6	1	0	0	0	0	0	1	0	0	0	0	0	0	0	1	0	0	0	0	0	1	0	2	0	1	0	0	1	0	0	1	0	1	0	0	0	1	0	1	1	0	1	1	2	2	0	0	2	42
OG0006306	1	2	1	1	1	1	0	1	0	0	0	0	1	0	0	1	1	0	1	1	1	1	1	2	1	1	1	1	0	1	1	1	1	1	1	1	1	1	1	2	1	0	1	0	1	1	0	1	1	1	1	0	0	0	42
OG0006307	1	1	1	1	1	1	0	0	0	0	0	1	1	0	0	1	1	0	1	1	1	1	1	1	0	1	1	1	2	1	1	1	1	1	1	1	1	0	1	1	1	0	0	1	1	1	1	1	1	1	2	0	0	1	42
OG0006308	1	0	1	0	1	1	0	1	2	1	1	0	0	0	0	0	0	1	1	1	1	0	1	1	1	1	1	1	1	1	1	1	1	1	1	1	1	0	1	0	0	2	1	1	1	1	1	1	1	1	1	0	1	1	42
OG0006309	1	1	1	1	1	1	0	0	0	0	0	1	0	0	0	1	1	0	1	1	1	0	0	1	0	0	1	1	1	5	1	0	1	1	1	1	2	1	1	0	3	0	1	1	1	1	0	1	1	1	1	0	0	1	42
OG0006310	1	1	1	1	1	1	0	0	0	0	0	1	0	0	0	1	1	0	1	1	1	1	1	1	0	1	1	1	2	0	1	3	1	1	1	1	1	1	1	1	1	0	1	1	0	1	1	1	1	1	1	0	0	1	42
OG0006311	1	1	1	1	1	1	0	0	0	1	1	2	1	0	0	1	1	0	1	1	1	1	1	1	0	0	1	1	1	0	1	1	1	1	0	1	0	1	1	1	0	1	1	1	1	1	1	1	1	1	2	0	0	1	42
OG0006312	2	0	1	10	2	17	0	0	0	0	0	0	0	0	0	0	0	0	0	0	0	0	0	0	0	0	0	0	0	0	0	0	0	0	0	0	0	0	0	0	0	0	0	0	0	0	0	0	0	3	3	0	0	4	42
OG0006313	1	1	1	1	1	1	0	0	0	0	1	2	1	0	0	1	1	0	1	1	1	0	0	1	0	0	1	1	1	2	1	1	0	1	1	1	1	1	1	1	1	0	1	1	2	1	1	1	1	1	1	0	0	1	42
OG0006314	1	1	1	1	1	1	0	1	2	1	0	1	2	1	1	1	0	1	1	1	1	0	0	1	0	0	1	1	0	0	1	1	0	1	1	1	0	0	2	1	0	0	1	1	1	1	1	0	1	1	2	1	1	0	42
OG0006315	1	1	1	1	1	1	0	1	0	0	0	1	0	0	0	1	1	0	1	0	1	0	0	2	0	0	0	1	1	1	1	1	0	2	0	1	1	1	1	1	2	0	4	1	1	1	1	1	2	1	1	0	0	1	42
OG0006316	1	1	1	1	1	1	0	0	0	0	0	1	0	0	0	1	1	0	1	1	1	1	1	1	1	1	1	1	1	0	1	2	1	1	1	1	1	1	1	1	1	0	1	1	1	1	1	1	1	1	1	0	0	1	42
OG0006317	1	0	1	1	1	1	0	0	0	0	0	1	1	0	0	1	1	0	1	1	1	1	1	1	1	1	1	1	1	1	1	1	1	1	1	1	1	1	1	1	1	0	1	1	1	1	1	1	1	1	1	0	0	1	42
OG0006318	1	0	1	1	1	1	0	0	0	0	0	0	1	0	0	1	1	0	1	1	1	0	1	1	0	1	1	1	0	2	1	1	1	2	2	1	2	1	1	1	1	0	1	1	1	1	1	1	1	1	1	0	0	1	42
OG0006319	1	1	1	1	1	1	0	1	0	0	1	1	1	1	1	1	1	0	1	1	1	0	1	1	0	1	1	1	1	1	1	0	1	1	1	1	1	0	1	1	1	0	1	1	1	1	1	1	1	1	1	0	0	0	42
OG0006320	1	1	1	1	1	1	0	1	0	1	1	0	1	0	0	0	0	0	1	1	1	0	0	1	1	0	1	1	1	1	1	2	0	1	0	2	1	1	1	1	1	0	1	1	0	1	1	1	1	1	1	2	1	1	42
OG0006321	1	0	0	0	0	0	0	0	0	0	0	1	0	0	0	1	1	0	1	1	1	0	1	1	1	1	1	1	1	1	1	1	1	1	1	1	1	1	3	1	1	0	1	1	2	1	2	3	2	1	1	0	0	0	42
OG0006322	1	1	1	1	1	1	0	2	0	0	2	0	1	2	1	0	0	0	1	1	0	0	0	1	1	0	1	1	1	1	1	0	1	1	1	1	1	1	1	1	1	0	1	1	1	1	1	1	1	1	1	0	0	1	42
OG0006323	1	1	1	1	1	1	0	0	0	0	1	1	1	0	1	1	1	0	1	1	1	1	1	1	1	1	1	1	0	1	1	1	1	1	1	1	1	1	0	0	1	0	1	1	1	1	1	1	1	1	1	0	0	1	42
OG0006324	1	0	1	1	1	1	1	1	0	0	2	1	2	1	1	1	1	0	1	1	1	1	1	1	1	1	0	1	1	1	1	1	1	1	1	1	1	1	1	1	1	0	0	0	0	0	0	0	0	1	1	0	0	2	42
OG0006325	1	1	1	1	1	1	0	0	0	0	0	1	1	0	0	1	1	0	1	1	1	1	1	1	1	1	1	1	1	0	1	1	1	1	1	1	1	1	1	1	1	0	1	1	2	1	1	1	0	1	1	0	0	1	42
OG0006326	1	1	1	1	1	1	0	0	0	0	0	1	0	0	0	0	1	0	1	1	1	2	1	1	0	0	2	2	1	1	1	1	1	1	0	1	1	1	1	1	0	0	1	1	2	1	1	1	1	1	2	0	0	1	42
OG0006327	1	1	1	1	1	1	0	0	0	0	0	1	0	0	0	1	1	0	1	2	1	1	1	1	1	0	0	1	2	1	1	3	1	1	0	1	1	1	1	1	1	0	1	1	0	1	1	0	1	1	2	0	0	1	42
OG0006328	1	1	1	1	1	1	0	0	0	0	0	1	1	0	0	1	1	0	1	1	1	0	1	1	1	1	1	1	1	1	1	1	1	1	2	1	1	1	1	1	1	0	0	1	1	1	1	1	1	1	1	0	0	1	42
OG0006329	1	1	1	1	1	1	1	0	0	0	0	1	0	0	0	1	1	0	1	1	1	2	1	1	1	0	1	0	2	0	1	0	1	1	1	2	1	1	1	1	1	0	1	1	2	1	2	0	1	1	1	0	0	0	42
OG0006330	1	1	1	1	1	1	0	0	0	0	0	1	0	0	0	1	1	0	1	1	1	1	1	2	1	1	1	1	1	0	1	1	1	1	1	1	1	1	1	1	1	0	1	1	1	1	1	1	1	1	1	0	0	1	42
OG0006331	1	1	1	1	1	1	1	1	0	0	0	0	0	0	0	0	0	0	1	1	1	0	1	1	1	1	1	1	2	1	1	1	1	1	1	1	1	1	1	1	1	0	1	1	1	1	1	1	1	1	2	0	0	1	42
OG0006332	1	1	1	1	1	1	0	0	0	0	0	2	0	0	0	0	1	0	1	1	1	1	1	1	1	1	2	1	1	1	1	1	1	1	1	1	1	1	1	1	1	0	1	1	1	1	1	1	1	1	1	0	0	0	42
OG0006333	1	0	4	1	2	1	0	0	0	0	0	0	0	0	0	1	1	0	1	1	1	0	1	1	1	1	1	1	1	1	1	1	1	1	1	1	1	1	1	1	1	0	1	1	0	1	1	1	1	1	1	0	0	1	42
OG0006334	1	1	1	2	1	1	2	1	0	0	2	0	0	0	0	0	0	0	0	1	1	0	1	1	0	1	1	1	1	1	1	2	1	1	0	1	1	1	1	1	1	0	1	1	1	1	1	1	1	1	1	0	0	1	42
OG0006335	1	0	1	1	1	2	1	1	0	0	0	1	0	0	0	1	1	0	1	1	2	1	1	1	1	1	0	1	1	1	1	1	1	1	1	1	1	1	1	0	0	0	1	1	1	1	1	1	1	1	1	0	0	1	42
OG0006336	1	0	0	1	0	0	0	0	0	0	0	0	1	0	0	0	0	0	1	1	1	0	1	1	1	1	1	1	1	1	1	1	1	1	1	1	1	4	1	1	1	0	1	1	1	1	1	1	2	1	3	0	0	2	42
OG0006337	1	0	1	1	1	3	0	0	0	1	1	0	1	0	0	0	0	0	1	1	1	1	1	1	0	1	1	1	2	1	1	1	1	1	1	1	1	1	1	0	0	0	1	1	1	1	1	1	1	1	2	0	0	1	42
OG0006338	1	1	1	1	1	1	1	0	0	0	0	1	0	0	0	1	1	0	1	1	1	1	1	1	1	1	1	1	2	1	1	1	1	1	1	1	1	1	1	1	1	0	1	0	2	0	0	1	1	1	1	0	0	1	42
OG0006339	1	1	1	1	1	1	0	1	0	0	0	1	1	0	0	1	2	0	1	1	1	0	1	1	0	1	1	1	1	1	1	3	0	1	0	1	1	1	1	1	0	0	1	1	1	1	1	1	1	1	1	0	0	1	42
OG0006340	1	1	1	1	1	1	0	1	0	0	0	1	1	0	0	0	1	0	1	1	1	0	1	1	1	1	1	1	0	1	1	2	0	1	1	1	1	1	1	1	1	0	1	1	2	1	1	1	1	1	1	0	0	1	42
OG0006341	1	1	1	1	1	5	1	1	0	0	1	0	0	0	0	0	0	0	1	1	1	0	0	1	0	0	1	1	1	1	2	1	1	1	0	1	1	1	1	1	1	0	1	1	1	1	0	1	2	1	1	0	0	1	42
OG0006342	1	1	1	1	1	1	0	0	0	0	0	1	0	0	0	1	1	0	1	1	1	1	1	1	1	1	1	1	1	1	1	1	1	1	0	1	1	1	1	1	1	0	1	1	2	1	1	1	1	1	1	0	0	1	42
OG0006343	1	1	1	1	1	1	1	1	0	0	1	1	1	1	1	0	1	0	1	1	1	0	0	1	0	0	1	1	1	1	1	0	0	1	1	1	1	1	1	1	1	0	1	1	2	1	1	0	1	1	2	0	0	1	42
OG0006344	1	1	1	1	0	1	0	1	0	0	1	0	1	0	0	0	0	0	1	1	1	2	1	1	1	0	1	1	1	1	1	1	1	1	1	1	1	1	1	1	1	0	2	1	1	1	1	1	1	1	1	0	0	1	42
OG0006345	1	1	0	0	1	0	0	0	0	0	0	1	0	0	0	1	1	0	1	1	1	3	2	1	1	0	1	1	1	1	3	5	1	1	0	1	1	0	1	2	2	0	0	1	0	1	1	1	1	0	0	0	0	0	42
OG0006346	1	0	0	1	2	0	2	0	0	0	2	0	1	0	0	0	0	0	1	1	1	2	1	1	1	1	0	1	1	2	1	1	1	1	0	0	1	1	1	1	1	0	1	1	1	1	1	1	1	1	2	0	1	0	42
OG0006347	1	2	1	1	1	1	1	0	0	0	0	1	0	0	0	1	1	0	1	1	1	1	1	1	1	1	1	1	1	1	1	2	1	1	1	1	1	1	1	1	1	0	1	1	0	1	1	1	1	0	1	0	0	0	42
OG0006348	1	0	1	1	1	1	0	1	0	0	1	1	1	0	0	1	0	0	1	1	1	0	1	1	1	1	1	1	2	1	1	1	1	1	1	1	1	1	1	1	1	0	1	1	0	1	1	1	1	1	1	0	0	1	42
OG0006349	1	1	1	1	1	2	0	0	0	0	0	1	1	0	0	1	1	0	1	1	1	1	1	1	1	0	0	1	2	1	1	1	1	1	1	1	1	1	1	1	1	0	1	1	1	1	1	1	1	1	1	0	0	0	42
OG0006350	1	2	1	1	1	1	0	0	0	0	0	1	0	0	0	1	1	0	1	1	1	1	1	1	1	0	1	1	1	0	1	2	1	1	1	1	1	0	1	2	1	0	1	1	2	1	1	1	1	1	1	0	0	0	42
OG0006351	1	1	1	1	1	1	0	0	0	0	0	1	0	0	0	1	1	0	1	1	1	2	1	1	0	0	1	1	1	0	1	1	1	1	1	1	1	1	1	1	1	0	1	1	3	1	1	1	1	1	1	0	0	1	42
OG0006352	1	1	1	1	1	1	0	0	0	0	0	0	1	0	0	0	0	0	1	0	1	1	2	1	1	1	1	1	1	2	1	1	1	1	1	1	1	1	1	1	1	0	1	1	1	1	2	1	1	1	1	0	0	1	42
OG0006353	1	0	1	1	1	1	1	1	1	1	0	0	2	1	1	0	1	1	1	0	0	1	1	0	1	1	2	1	2	1	1	1	1	1	1	1	1	0	0	1	1	1	1	0	0	0	0	1	1	1	1	0	0	1	42
OG0006354	1	1	1	1	1	1	0	0	0	0	0	1	1	0	0	1	1	0	1	1	1	2	1	1	1	0	1	1	2	1	1	1	1	1	1	1	1	1	1	1	1	0	1	1	1	1	1	0	1	1	1	0	0	0	42
OG0006355	1	0	1	1	1	1	0	0	0	0	1	1	1	0	0	1	2	0	1	0	1	1	1	1	1	0	1	0	1	2	1	1	1	1	1	1	1	1	1	1	1	0	1	1	1	1	1	1	1	1	1	0	0	1	42
OG0006356	1	1	1	1	1	1	0	1	0	0	0	1	1	0	0	1	1	0	1	1	1	1	1	1	1	1	1	1	1	1	1	1	1	1	1	1	1	0	1	1	1	0	1	1	0	1	1	1	1	1	1	0	0	1	42
OG0006357	1	0	1	1	1	1	1	1	0	0	1	0	1	0	0	0	0	0	1	2	1	0	0	1	1	0	1	1	1	1	2	0	1	1	0	1	1	1	1	1	1	0	1	2	2	1	1	1	1	1	2	0	0	1	42
OG0006358	1	2	1	1	1	1	0	1	0	0	1	0	1	0	0	0	0	0	1	1	3	0	0	1	1	1	2	1	1	2	1	0	0	1	1	2	1	1	1	1	1	0	0	1	1	1	1	1	1	1	0	0	0	1	42
OG0006359	1	1	1	2	1	1	0	0	0	0	0	1	0	0	0	1	1	0	1	1	1	1	1	1	1	1	1	1	1	1	1	1	1	1	1	1	1	1	1	1	1	0	1	1	1	1	1	1	1	1	1	0	0	0	42
OG0006360	1	1	1	1	1	1	0	0	0	0	1	0	1	0	0	0	0	0	1	1	1	0	0	1	1	1	0	1	2	2	1	1	0	1	1	1	0	0	1	2	1	0	2	1	1	1	1	1	1	2	2	0	0	2	42
OG0006361	1	0	1	1	1	1	5	7	0	2	1	0	2	2	4	0	0	0	0	0	0	0	0	0	0	0	0	0	0	0	0	0	0	0	0	0	0	0	0	0	0	1	0	0	0	0	0	0	0	1	1	9	1	1	42
OG0006362	1	1	3	3	1	3	0	0	0	0	0	0	0	0	0	0	0	0	1	1	1	1	1	1	1	1	1	1	1	1	1	1	1	1	1	1	1	1	1	0	0	0	1	1	1	1	1	1	1	1	1	0	0	0	42
OG0006363	1	1	1	1	1	1	0	0	0	0	0	1	1	0	0	1	1	0	1	1	1	0	1	1	1	1	2	1	0	1	1	2	1	1	0	1	1	1	1	1	1	0	1	1	1	1	1	1	1	1	1	0	0	1	42
OG0006364	0	1	1	1	1	1	0	0	0	0	0	0	0	0	0	0	0	0	1	1	1	1	1	1	2	1	1	1	1	2	1	1	1	3	1	1	2	1	1	1	1	0	1	1	1	1	1	1	1	1	1	0	0	0	42
OG0006365	0	1	1	1	1	1	0	0	0	0	0	1	1	0	0	1	1	0	1	1	1	2	1	0	1	1	1	1	2	1	1	1	1	1	0	1	1	1	1	1	1	0	1	1	1	1	1	1	1	1	1	0	0	1	42
OG0006366	0	1	0	3	0	0	0	0	0	0	0	0	0	0	0	0	0	0	0	0	0	0	0	0	1	0	0	0	0	0	0	0	0	1	0	0	0	4	2	0	0	0	6	5	11	2	2	1	3	0	0	0	0	0	42
OG0006367	0	1	0	1	0	1	0	1	0	0	0	1	1	1	1	1	1	0	1	1	1	2	1	1	1	1	1	1	1	2	1	2	2	1	0	1	1	1	1	1	0	0	1	1	1	1	1	1	1	0	0	0	0	0	42
OG0006368	0	1	1	1	1	1	0	0	0	0	0	2	2	0	0	1	1	0	1	1	1	1	1	1	1	1	1	1	1	0	1	2	1	1	1	1	1	1	1	1	1	0	1	1	1	1	1	1	1	0	1	0	0	0	42
OG0006369	0	4	1	0	0	0	0	0	0	0	0	1	0	0	1	2	1	0	1	1	1	2	1	1	1	1	1	1	1	2	1	1	1	1	1	1	1	1	1	1	1	0	1	1	1	1	1	1	1	0	0	0	0	0	42
OG0006370	0	1	0	0	0	0	0	0	0	0	0	1	0	0	0	0	1	0	1	1	2	1	1	2	1	1	2	0	2	2	2	3	1	1	1	2	1	1	1	1	0	0	1	1	2	1	2	1	1	0	0	0	0	0	42
OG0006371	0	1	0	0	0	1	0	1	0	0	1	1	1	1	1	1	1	0	0	1	1	1	1	1	1	1	0	1	2	1	1	2	1	1	1	1	1	1	1	1	1	0	2	1	2	1	1	1	1	0	0	0	0	0	42
OG0006372	0	1	0	0	0	0	0	0	0	0	0	3	0	0	0	1	1	0	1	1	1	3	1	1	1	1	1	1	2	2	1	2	1	1	1	1	1	1	1	1	1	0	1	1	1	1	1	2	1	0	0	0	0	0	42
OG0006373	0	2	0	1	1	1	0	0	0	0	0	1	0	0	0	1	1	0	2	0	2	0	0	2	1	0	1	2	3	2	2	0	0	2	2	1	2	0	1	1	1	0	0	1	2	1	1	1	1	0	0	0	0	0	42
OG0006374	0	0	3	0	0	25	0	0	2	0	1	0	0	0	0	0	0	0	0	0	0	0	0	0	0	0	0	0	0	0	0	0	0	0	0	0	0	0	1	0	0	0	0	0	8	0	0	2	0	0	0	0	0	0	42
OG0006375	0	0	1	0	4	1	0	1	0	0	0	0	0	0	0	0	0	0	1	1	1	1	0	1	0	1	2	1	2	4	1	0	1	1	0	1	1	1	1	1	1	0	1	1	2	2	1	1	1	1	1	0	0	0	42
OG0006376	0	0	0	0	1	0	0	1	2	0	0	2	0	0	0	1	1	0	1	1	1	1	1	1	1	1	1	2	1	1	1	2	1	1	0	1	1	1	1	1	1	1	1	1	1	1	1	1	1	0	0	2	0	0	42
OG0006377	0	0	0	0	1	2	0	3	0	0	0	0	0	0	0	0	0	0	5	0	1	0	0	1	1	0	6	0	4	0	3	0	0	2	0	1	1	1	0	1	1	0	1	1	0	3	1	1	0	0	0	1	0	0	42
OG0006378	0	0	0	0	0	1	0	0	0	0	0	0	0	0	0	0	0	0	0	0	0	0	0	0	0	0	0	0	0	0	0	0	0	0	0	0	0	0	0	0	0	0	0	0	0	0	0	0	0	0	0	40	1	0	42
OG0006379	0	0	0	0	0	0	1	1	2	1	2	0	1	1	1	0	0	1	1	1	1	2	1	1	1	0	0	1	2	0	1	1	1	1	1	1	1	1	1	0	0	1	1	1	1	1	1	1	1	0	0	1	2	0	42
OG0006380	0	0	0	0	0	0	2	2	2	1	1	0	1	1	1	0	1	1	1	1	0	1	1	1	0	1	1	1	0	2	1	1	1	1	0	1	1	2	1	0	1	0	1	1	0	1	1	2	1	0	0	1	1	0	42
OG0006381	0	0	0	0	0	0	1	0	2	2	1	0	0	1	1	0	0	0	0	0	0	0	0	0	0	0	0	0	0	0	0	0	0	0	0	0	0	0	0	0	0	2	0	0	0	0	0	0	0	0	0	30	2	0	42
OG0006382	0	0	0	0	0	0	1	1	2	3	1	1	1	0	1	0	1	1	1	1	1	1	1	1	1	0	1	1	0	1	1	0	1	0	0	1	0	1	1	0	0	3	1	2	2	0	1	0	1	0	0	3	1	0	42
OG0006383	0	0	0	0	0	0	1	0	0	2	0	1	0	1	1	1	1	5	1	1	1	1	1	1	1	1	1	1	1	0	1	1	1	1	0	1	1	1	1	1	1	3	0	0	1	1	1	1	1	0	0	0	0	0	42
OG0006384	0	0	0	0	0	0	1	1	2	4	0	0	2	0	0	0	0	0	1	1	0	0	0	1	1	0	0	1	0	0	1	0	0	1	1	0	1	2	2	1	0	2	3	0	2	2	1	1	2	0	0	3	2	0	42
OG0006385	0	0	0	0	0	0	0	0	0	40	0	0	0	0	0	0	0	0	0	0	0	0	0	0	0	0	0	0	0	0	0	0	0	0	0	0	0	0	0	0	0	0	0	0	0	0	0	0	0	0	0	2	0	0	42
OG0006386	0	0	0	0	0	0	0	0	0	0	2	0	0	1	1	1	1	0	1	2	2	0	0	2	1	1	2	1	1	0	2	0	2	1	0	2	2	3	2	1	1	0	0	1	2	1	0	1	2	0	0	0	0	0	42
OG0006387	0	0	0	0	0	0	0	0	0	0	1	1	0	0	0	0	1	0	1	1	1	1	1	3	0	1	1	1	2	2	1	1	1	1	1	1	1	0	2	1	0	0	2	0	1	3	2	4	2	0	0	0	0	0	42
OG0006388	0	0	0	0	0	0	0	0	0	0	0	1	0	0	0	0	0	0	0	2	4	0	0	1	0	0	4	0	0	0	0	0	0	0	0	30	0	0	0	0	0	0	0	0	0	0	0	0	0	0	0	0	0	0	42
OG0006389	0	0	0	0	0	0	0	0	0	0	0	1	0	0	0	1	1	0	2	1	1	1	1	2	1	1	1	1	1	1	2	2	1	1	1	2	1	2	2	1	1	0	1	0	1	2	1	1	3	0	0	0	0	0	42
OG0006390	0	0	0	0	0	0	0	0	0	0	0	1	0	0	0	1	1	0	1	1	1	0	1	2	0	0	1	1	1	0	1	3	1	1	0	1	1	1	7	2	1	0	0	0	0	5	3	0	3	0	0	0	0	0	42
OG0006391	0	0	0	0	0	0	0	0	0	0	0	0	0	0	0	0	0	0	3	3	11	1	0	0	0	0	4	2	0	3	4	0	2	5	0	2	2	0	0	0	0	0	0	0	0	0	0	0	0	0	0	0	0	0	42
OG0006392	0	0	0	0	0	0	0	0	0	0	0	0	0	0	0	0	0	0	1	1	4	0	0	0	2	0	0	0	0	2	1	0	0	1	0	3	1	0	1	1	0	0	0	1	0	0	5	0	18	0	0	0	0	0	42
OG0006393	0	0	0	0	0	0	0	0	0	0	0	0	0	0	0	0	0	0	2	2	2	2	3	1	2	3	1	2	2	1	2	3	2	2	1	2	3	2	0	0	0	0	0	1	0	0	0	1	0	0	0	0	0	0	42
OG0006394	0	0	0	0	0	0	0	0	0	0	0	0	0	0	0	0	0	0	0	7	13	0	0	1	0	0	6	0	0	0	3	0	0	0	0	8	0	0	0	0	0	0	0	1	3	0	0	0	0	0	0	0	0	0	42
OG0006395	0	0	0	0	0	0	0	0	0	0	0	0	0	0	0	0	0	0	0	8	1	0	0	4	0	0	6	0	3	2	7	0	0	0	0	6	0	0	0	0	0	0	0	1	0	4	0	0	0	0	0	0	0	0	42
OG0006396	0	0	0	0	0	0	0	0	0	0	0	0	0	0	0	0	0	0	0	0	6	4	0	0	1	0	20	0	0	0	0	0	0	6	1	0	4	0	0	0	0	0	0	0	0	0	0	0	0	0	0	0	0	0	42
OG0006397	0	0	0	0	0	0	0	0	0	0	0	0	0	0	0	0	0	0	0	0	1	0	0	0	0	4	31	0	0	5	0	1	0	0	0	0	0	0	0	0	0	0	0	0	0	0	0	0	0	0	0	0	0	0	42
OG0006398	0	0	0	0	0	0	0	0	0	0	0	0	0	0	0	0	0	0	0	0	1	0	0	4	0	0	5	1	0	1	16	9	1	2	0	2	0	0	0	0	0	0	0	0	0	0	0	0	0	0	0	0	0	0	42
OG0006399	1	2	1	1	0	1	0	0	0	0	0	1	0	0	0	1	1	0	1	1	1	1	1	1	1	0	1	1	1	1	1	2	1	1	1	1	1	1	1	1	1	0	1	1	1	1	1	1	1	1	1	0	0	0	41
OG0006400	1	0	1	1	1	1	0	0	0	0	0	0	1	0	0	1	1	0	1	1	1	1	1	1	1	1	1	1	1	1	1	1	1	1	1	1	1	0	1	1	1	0	1	1	1	1	1	1	1	1	2	0	0	1	41
OG0006401	1	1	0	1	0	1	0	0	0	0	0	1	0	0	0	1	1	0	1	0	1	2	1	1	1	1	1	1	1	3	1	1	1	1	1	1	1	1	1	1	1	0	1	1	2	0	1	1	1	1	1	0	0	0	41
OG0006402	15	0	1	1	1	1	0	0	0	0	0	0	0	0	0	0	0	0	0	0	0	0	0	0	0	0	0	0	0	0	0	0	0	0	0	0	0	0	0	0	0	0	0	0	0	0	0	0	0	11	6	0	0	5	41
OG0006403	1	1	1	1	1	1	0	0	0	0	1	1	1	0	0	1	1	0	1	1	1	1	1	1	1	1	0	1	1	0	1	1	1	1	1	0	1	0	1	1	1	0	1	1	2	1	1	1	1	1	1	0	0	1	41
OG0006404	1	1	1	1	1	1	0	0	0	0	0	1	0	1	0	1	1	0	1	1	1	1	1	1	1	0	1	1	1	0	1	1	1	1	1	1	1	1	1	1	1	0	1	1	1	1	1	1	1	1	1	0	0	1	41
OG0006405	1	0	1	1	1	1	0	0	0	0	0	1	0	0	0	1	1	0	1	1	1	1	1	1	1	1	1	1	0	1	1	1	1	1	1	1	1	1	1	1	1	0	1	1	2	1	1	1	1	1	1	0	0	1	41
OG0006406	1	1	1	1	1	1	0	0	0	0	0	1	2	0	0	0	1	0	1	0	1	0	1	1	0	1	1	1	1	0	1	1	1	1	1	1	1	1	1	1	1	0	1	1	1	1	1	1	2	1	2	0	0	1	41
OG0006407	1	0	1	1	1	1	1	1	0	0	1	0	1	0	0	0	0	0	1	1	1	1	1	1	1	1	1	1	0	0	1	1	1	1	1	1	1	1	1	1	1	0	1	1	1	1	1	2	1	1	1	0	0	1	41
OG0006408	1	1	1	1	1	1	0	1	0	1	1	1	1	1	0	1	1	1	1	0	1	1	1	0	0	0	1	1	0	1	1	2	1	1	0	1	1	1	1	1	0	1	0	0	0	1	1	1	0	1	1	2	0	1	41
OG0006409	1	1	1	1	1	1	0	1	0	0	0	1	1	0	0	1	1	0	1	1	1	1	1	1	0	0	0	1	2	0	1	1	1	1	0	1	1	0	1	1	1	0	1	1	1	1	1	1	2	1	2	0	0	1	41
OG0006410	1	2	1	1	1	1	0	1	0	0	1	0	1	0	0	0	0	0	1	1	1	0	1	1	1	0	0	1	1	2	1	1	1	1	1	1	1	1	1	1	1	0	1	1	1	1	1	0	1	1	1	0	1	1	41
OG0006411	1	0	1	1	1	1	1	1	0	0	1	0	0	0	0	0	0	0	1	1	1	0	1	0	1	1	0	1	1	2	1	1	1	1	1	1	1	1	1	1	0	0	1	1	1	1	1	1	1	1	2	1	1	1	41
OG0006412	1	0	1	1	1	1	0	0	0	0	0	0	1	0	0	0	0	0	0	0	1	0	0	2	0	1	1	1	1	1	2	1	0	1	1	1	1	0	1	0	0	0	1	1	1	1	1	1	1	1	2	0	0	9	41
OG0006413	1	1	1	1	1	1	1	1	0	0	1	0	2	0	0	0	0	0	1	0	1	1	1	1	1	1	2	1	1	0	1	1	1	1	0	1	1	1	1	1	1	0	1	0	1	1	1	1	1	1	1	0	0	1	41
OG0006414	1	1	1	1	1	1	0	1	0	0	0	1	1	0	0	1	1	0	1	2	1	1	1	1	0	1	1	1	1	0	1	2	1	2	1	1	1	0	1	1	1	0	0	1	0	0	0	1	1	1	2	0	0	1	41
OG0006415	1	0	1	1	1	1	0	0	0	0	0	1	1	0	0	1	1	0	1	1	1	1	1	1	1	1	2	1	1	1	1	2	1	1	1	1	1	1	1	1	1	0	1	1	1	0	0	1	1	1	1	0	0	0	41
OG0006416	1	1	1	1	1	1	0	0	0	0	0	0	0	0	0	0	1	0	1	2	1	0	0	2	1	1	2	2	2	0	3	1	0	1	1	1	1	1	1	0	0	0	1	1	1	1	1	1	1	1	1	0	0	1	41
OG0006417	1	0	0	0	0	0	0	0	0	0	0	2	0	0	0	1	1	0	1	1	1	1	1	1	1	0	0	1	1	2	1	2	1	1	1	1	1	1	1	2	2	0	1	1	1	1	2	1	1	1	1	0	0	1	41
OG0006418	1	1	0	0	0	0	0	0	0	0	0	1	1	0	0	1	1	0	1	1	1	1	1	1	1	1	1	1	1	2	1	1	1	1	2	2	1	1	1	1	0	0	1	1	2	1	1	1	0	1	1	0	0	1	41
OG0006419	2	0	3	2	1	6	0	0	0	0	1	0	1	1	1	0	0	0	0	0	1	0	1	0	0	1	0	1	1	0	1	0	1	1	1	1	0	0	1	0	1	0	1	1	1	1	0	1	1	1	2	1	0	1	41
OG0006420	1	1	1	1	1	1	0	0	0	0	0	1	0	0	0	1	1	0	1	1	1	1	1	1	1	1	0	1	1	1	2	2	1	1	0	1	1	1	1	1	1	0	1	1	0	1	1	1	1	1	1	0	0	1	41
OG0006421	1	1	1	1	1	1	0	0	0	0	0	0	0	0	0	0	0	0	1	1	1	1	1	1	1	1	2	1	2	1	1	2	1	1	1	1	1	1	1	1	1	0	1	1	0	1	1	1	1	1	1	0	0	1	41
OG0006422	1	2	1	1	1	0	0	0	0	0	0	1	0	1	1	0	1	0	1	1	1	0	1	1	1	1	1	1	1	1	1	1	1	1	1	1	1	1	1	1	1	0	1	0	1	1	1	1	1	1	1	0	0	1	41
OG0006423	1	2	1	1	1	1	0	0	0	0	0	2	0	0	0	0	1	0	1	1	1	1	1	1	1	1	1	1	1	1	1	1	1	1	1	1	1	1	1	1	1	0	0	1	1	1	0	1	1	1	1	0	0	1	41
OG0006424	1	0	1	1	1	1	2	1	0	0	0	0	0	2	2	0	0	0	1	1	1	1	1	1	1	1	0	1	1	0	1	1	1	1	0	0	1	1	1	0	0	0	1	1	1	1	1	1	1	1	1	1	1	1	41
OG0006425	1	1	1	1	1	1	0	0	0	0	0	1	1	0	0	1	1	0	1	1	1	1	1	1	1	1	1	1	1	0	1	1	1	1	1	1	1	1	1	1	1	0	1	1	1	1	1	1	1	1	1	0	0	0	41
OG0006426	1	0	1	1	1	2	2	3	0	0	2	0	0	0	0	0	0	0	0	1	1	0	1	1	0	1	1	1	0	0	1	1	2	1	0	3	1	1	1	1	1	0	1	1	1	0	0	1	1	1	1	0	0	1	41
OG0006427	1	5	1	1	1	1	0	0	0	0	0	0	0	0	0	0	0	0	1	1	1	1	0	1	1	1	0	1	1	2	1	1	1	1	2	1	1	1	1	0	0	0	1	1	1	1	1	1	1	1	1	0	0	1	41
OG0006428	1	1	1	1	1	1	0	0	0	0	0	0	1	0	1	1	1	0	1	0	1	1	1	1	1	1	2	1	1	2	1	1	1	1	1	1	1	0	1	1	1	0	1	0	1	1	1	1	1	1	1	0	0	0	41
OG0006429	1	1	1	1	1	1	0	1	0	0	0	0	1	0	1	0	0	0	1	1	1	0	1	1	1	1	0	1	1	0	1	1	1	1	2	1	1	1	1	1	0	0	1	1	3	1	1	1	1	1	1	0	0	1	41
OG0006430	1	0	1	1	1	1	0	2	0	0	1	0	1	0	0	0	0	0	1	1	1	0	1	1	1	1	1	1	1	1	1	1	1	1	1	1	1	1	1	1	1	0	1	1	1	1	1	1	1	1	1	0	1	0	41
OG0006431	1	1	1	1	1	1	0	1	0	1	1	1	0	1	0	0	1	1	1	1	1	0	1	1	0	1	0	1	1	0	1	1	1	1	0	1	1	1	1	1	1	0	0	1	2	1	1	1	1	1	1	0	0	1	41
OG0006432	1	1	1	1	1	1	0	0	0	0	0	1	0	0	0	0	1	0	1	1	1	1	0	1	1	0	2	1	1	1	1	0	1	1	0	1	1	1	1	3	2	0	1	1	1	1	1	1	1	1	2	0	0	0	41
OG0006433	1	0	1	1	1	1	0	0	0	0	0	0	0	0	0	1	1	0	1	1	1	1	1	2	1	1	1	1	1	2	1	1	1	1	0	1	1	1	1	1	1	0	1	1	1	1	1	1	1	1	1	0	0	1	41
OG0006434	1	1	1	1	1	1	0	0	0	0	0	1	1	1	0	0	1	0	1	1	1	1	1	1	1	0	1	1	0	1	1	2	1	1	0	1	1	1	1	1	1	0	1	1	0	1	1	1	1	1	2	0	0	1	41
OG0006435	1	1	1	1	1	0	0	0	0	0	1	0	1	0	0	1	1	0	1	1	1	1	1	1	1	1	0	1	1	1	1	1	1	1	1	1	1	1	1	1	1	0	1	1	1	1	1	1	1	1	1	0	0	1	41
OG0006436	1	1	1	1	1	1	0	0	0	0	0	1	0	0	0	1	1	0	1	1	1	1	0	1	1	1	1	1	1	2	1	1	0	1	1	1	1	1	1	1	1	0	1	1	1	1	1	1	1	1	1	0	0	1	41
OG0006437	1	1	1	0	1	1	0	0	0	0	0	1	0	0	0	1	1	0	1	1	1	1	1	1	1	1	1	1	1	2	1	1	1	1	1	1	1	1	1	1	1	0	1	1	1	1	1	1	1	1	1	0	0	0	41
OG0006438	1	0	0	1	1	1	1	1	0	0	1	1	1	2	0	0	1	0	1	1	1	1	1	1	1	0	1	1	0	1	1	1	1	1	1	1	1	1	1	0	0	0	1	0	1	1	1	1	1	1	1	1	0	1	41
OG0006439	1	0	1	1	1	1	0	0	0	0	0	1	1	0	0	1	1	0	1	1	0	1	1	1	1	0	1	1	1	2	1	1	1	1	1	1	1	1	1	1	1	0	1	1	1	1	1	1	1	1	1	0	0	1	41
OG0006440	1	1	1	1	1	1	0	6	0	0	0	0	1	0	0	0	0	0	1	1	1	0	0	1	1	1	1	1	1	0	1	0	1	1	1	1	1	1	1	0	0	0	1	1	1	1	1	1	2	1	1	0	0	1	41
OG0006441	1	1	1	1	1	1	0	1	0	0	0	0	1	0	0	0	0	0	1	1	1	1	1	1	1	1	1	1	1	1	1	1	1	1	1	1	1	1	1	1	1	0	1	1	1	1	1	1	1	1	1	0	0	1	41
OG0006442	1	1	1	1	2	1	0	1	0	0	0	0	1	0	0	0	0	0	1	1	1	0	1	1	0	0	1	1	1	2	1	1	1	1	0	1	1	1	1	1	1	0	1	0	3	1	1	1	1	1	1	1	1	0	41
OG0006443	1	0	1	0	1	0	0	1	0	0	0	1	0	0	0	1	1	0	0	1	1	1	1	1	1	0	1	1	0	1	1	3	1	1	0	2	1	1	2	1	2	0	1	1	0	1	1	1	1	1	1	0	1	1	41
OG0006444	3	2	0	1	0	1	0	0	0	0	0	1	0	0	0	1	1	0	1	1	1	0	1	1	1	1	0	1	1	0	1	1	1	1	0	1	1	0	1	1	1	0	0	0	1	2	1	2	0	2	3	0	0	2	41
OG0006445	1	2	1	1	1	0	2	1	0	0	1	0	1	0	1	0	0	0	1	1	1	0	0	2	0	0	1	1	2	1	1	0	1	1	1	1	1	0	1	1	1	0	1	1	0	1	1	1	1	1	1	0	1	1	41
OG0006446	1	0	1	1	1	1	1	1	0	0	2	0	2	0	0	0	0	0	2	1	1	0	0	1	1	0	0	1	1	0	1	1	0	1	0	1	1	1	1	1	1	0	1	1	1	1	1	1	2	1	3	0	0	1	41
OG0006447	1	0	1	1	1	1	0	0	0	0	2	2	1	0	0	1	1	0	1	1	1	1	1	1	1	0	0	1	1	0	1	1	1	1	1	0	1	1	1	1	1	0	1	1	1	1	1	1	1	1	1	0	0	1	41
OG0006448	1	1	1	1	1	1	0	0	0	0	0	1	1	0	0	1	1	0	1	1	1	1	2	1	1	0	1	1	2	1	1	3	1	1	0	1	1	0	0	1	1	0	0	1	1	1	2	1	0	1	0	0	0	1	41
OG0006449	1	1	1	1	1	1	0	1	2	1	1	1	0	1	1	1	1	1	1	0	1	0	0	1	1	0	0	1	2	0	1	0	0	1	1	1	0	1	1	1	1	0	1	1	0	1	1	1	1	1	1	0	1	0	41
OG0006450	1	0	1	1	1	1	0	0	0	0	0	1	1	0	0	1	1	0	1	1	1	0	1	1	1	1	1	1	1	1	1	1	1	1	1	1	1	1	1	1	1	0	0	1	1	1	2	1	1	1	1	0	0	1	41
OG0006451	1	0	1	1	1	1	0	1	0	0	1	0	1	0	0	0	0	0	1	1	1	1	1	1	1	1	1	1	2	1	1	1	1	1	1	2	1	1	1	0	0	0	1	1	1	1	1	1	1	1	1	0	0	1	41
OG0006452	1	0	1	1	1	1	0	0	0	0	0	0	1	0	0	0	1	0	0	1	1	2	2	1	1	1	0	1	2	0	1	1	1	1	1	1	1	1	1	1	1	0	1	2	1	1	1	1	1	1	1	0	0	1	41
OG0006453	1	2	1	2	1	1	1	0	0	0	1	0	1	0	0	0	0	0	1	1	1	2	1	1	1	0	1	1	1	2	1	1	1	1	0	1	1	0	1	1	1	0	0	1	0	1	1	1	1	1	1	0	0	1	41
OG0006454	1	0	0	1	0	0	0	0	2	1	1	0	1	1	1	0	0	1	1	1	2	1	1	1	0	1	0	1	3	1	1	1	1	1	1	2	1	1	1	0	0	1	0	1	0	1	1	0	1	1	1	0	0	1	41
OG0006455	1	1	1	1	1	1	0	1	0	0	1	1	0	0	0	0	0	0	1	2	3	1	1	2	0	0	1	1	2	1	2	1	1	1	0	2	1	1	1	1	0	0	0	0	0	1	0	1	1	1	1	0	0	1	41
OG0006456	9	0	2	0	0	11	0	0	0	0	0	0	0	0	0	0	0	0	0	0	0	0	0	0	0	0	0	0	0	0	0	0	0	0	0	0	0	0	0	0	0	0	0	0	0	0	0	0	0	13	2	0	0	4	41
OG0006457	1	0	1	1	1	1	0	0	0	0	0	2	0	0	0	1	1	0	1	1	1	1	1	1	1	1	1	1	0	0	1	1	1	1	1	1	1	1	1	2	1	0	1	1	1	1	1	1	1	1	1	0	0	1	41
OG0006458	1	1	1	1	1	1	0	0	0	0	1	0	1	0	0	1	1	0	1	1	2	1	1	1	1	1	0	1	1	2	1	1	1	1	0	0	1	1	1	1	1	0	1	1	0	1	1	1	1	1	1	0	0	1	41
OG0006459	1	1	1	1	1	1	1	1	0	0	0	0	1	0	0	0	0	0	1	0	1	1	1	0	1	0	1	1	1	1	1	1	2	1	1	1	1	1	1	1	0	0	1	1	2	1	1	1	1	1	2	0	0	1	41
OG0006460	1	1	1	1	1	1	0	0	0	0	0	2	0	0	0	1	3	0	1	1	3	0	0	1	0	0	1	1	1	1	1	0	0	1	0	2	1	1	1	1	1	0	1	1	3	1	1	0	1	1	1	0	0	0	41
OG0006461	1	1	1	1	1	1	1	1	0	0	1	0	1	0	0	0	1	0	1	1	1	0	1	1	1	1	0	1	1	0	1	1	1	1	1	1	1	1	1	1	1	0	1	1	1	1	1	1	1	1	1	0	0	1	41
OG0006462	1	0	1	1	1	1	0	0	0	0	0	1	2	0	0	1	0	0	1	1	1	1	1	1	1	1	1	1	1	1	1	1	1	1	1	1	1	1	1	1	0	0	1	1	1	1	1	1	1	1	1	0	0	1	41
OG0006463	1	0	1	1	1	1	0	0	0	0	0	0	0	0	0	0	0	0	1	2	1	0	0	4	0	0	2	1	2	1	2	0	0	1	1	1	0	1	1	0	2	0	1	1	4	1	1	1	1	1	1	0	0	1	41
OG0006464	1	0	1	1	1	1	0	0	0	0	0	1	1	0	0	1	0	0	1	1	1	1	1	1	1	0	1	1	1	2	1	1	1	1	1	1	1	1	1	1	1	0	1	1	1	1	1	1	1	1	1	0	0	1	41
OG0006465	1	0	1	1	1	1	0	2	0	0	0	0	3	0	1	0	1	0	1	0	1	0	1	1	1	1	1	1	0	1	1	1	1	1	1	1	1	1	1	0	1	0	1	1	1	1	1	1	1	1	1	0	0	1	41
OG0006466	1	0	1	1	1	1	0	0	0	0	0	0	0	0	0	0	0	0	1	1	1	0	2	1	1	1	1	1	2	2	1	1	1	1	1	1	1	1	1	1	0	0	1	1	3	1	1	1	1	1	1	0	0	1	41
OG0006467	3	0	2	9	1	10	1	0	0	1	4	0	0	0	0	0	0	1	0	0	0	0	0	0	0	0	0	0	0	0	0	0	0	0	0	0	0	0	0	0	0	0	0	0	0	0	0	0	0	2	3	1	0	3	41
OG0006468	1	0	0	1	1	1	0	0	0	0	0	1	0	0	0	1	1	0	1	1	1	1	1	3	0	0	1	1	1	0	1	2	1	1	1	1	1	1	2	1	1	0	1	1	1	1	1	1	1	1	1	0	0	1	41
OG0006469	1	0	1	1	1	1	0	0	0	0	0	0	1	0	0	1	1	0	1	1	1	1	1	1	1	1	1	1	1	1	1	1	1	1	1	1	1	0	1	1	1	0	1	1	1	1	1	1	1	1	1	0	0	2	41
OG0006470	1	1	2	1	1	1	0	1	0	0	0	0	0	1	2	0	1	0	1	1	1	0	0	1	0	0	1	0	2	0	2	1	0	1	1	1	1	1	1	1	1	0	0	1	2	1	1	1	1	1	2	0	0	1	41
OG0006471	1	0	1	1	1	1	0	0	0	0	0	1	0	0	0	1	1	0	1	1	1	1	1	1	1	0	1	1	1	1	1	2	1	1	1	1	1	1	1	1	1	0	1	1	1	1	1	1	1	1	1	0	0	1	41
OG0006472	1	0	1	1	1	1	0	0	0	0	1	0	0	0	1	0	0	0	1	1	2	1	1	1	1	1	2	1	1	0	1	1	1	1	1	1	1	1	1	1	0	0	1	1	1	1	1	1	1	1	2	0	0	1	41
OG0006473	1	0	0	1	0	1	0	0	0	1	0	0	0	0	0	0	0	0	2	0	3	1	1	0	1	2	1	1	0	1	0	1	1	2	2	2	1	1	2	0	0	1	1	1	1	1	1	1	3	0	1	0	0	1	41
OG0006474	1	1	1	1	1	1	1	1	0	0	1	1	0	0	0	1	1	0	1	1	0	0	1	1	1	0	0	1	1	1	1	1	1	1	1	1	1	1	1	1	1	0	1	1	1	1	1	1	1	1	1	0	0	1	41
OG0006475	1	1	1	1	1	1	0	0	0	0	0	1	0	0	0	1	1	0	0	1	1	2	1	1	1	1	2	1	0	0	1	2	1	1	1	1	1	1	1	1	1	0	1	1	2	1	0	1	1	1	1	0	0	0	41
OG0006476	1	1	1	1	1	1	0	0	0	0	0	1	0	0	0	0	1	0	1	1	1	1	1	1	1	1	0	1	2	1	1	1	1	1	1	1	1	1	1	1	0	0	1	1	1	1	2	1	1	1	1	0	0	1	41
OG0006477	1	0	1	1	1	1	0	0	0	0	1	0	1	0	0	0	0	0	1	2	1	1	1	1	1	0	2	1	1	1	1	1	1	1	0	1	1	1	1	2	1	0	1	1	2	1	1	1	1	1	1	0	0	0	41
OG0006478	1	1	0	1	1	1	1	1	0	0	1	0	1	0	0	0	0	0	1	1	1	1	1	1	1	1	1	1	1	1	1	1	1	1	1	1	1	1	1	1	1	0	1	1	1	1	1	1	1	1	1	0	0	0	41
OG0006479	1	0	1	1	1	1	0	0	0	0	0	1	1	0	0	1	1	0	1	1	1	0	0	1	1	1	1	1	1	1	1	1	1	1	1	1	1	1	1	1	1	0	1	1	1	1	1	1	2	1	1	0	0	1	41
OG0006480	1	1	1	1	1	1	0	1	0	0	1	1	0	0	0	1	0	0	1	1	1	1	1	1	0	1	1	1	2	2	1	1	1	1	2	1	1	0	1	1	1	0	1	0	1	0	0	1	1	1	1	0	0	1	41
OG0006481	1	0	2	3	1	1	1	2	0	0	1	0	0	0	0	0	0	0	1	1	0	0	1	1	1	1	1	1	1	2	1	2	1	0	0	0	1	1	1	0	0	0	1	1	3	1	1	0	1	1	1	0	0	1	41
OG0006482	1	0	1	1	1	2	0	0	0	0	0	1	1	0	0	1	1	0	1	1	1	0	1	2	0	1	1	1	1	0	1	0	1	1	1	1	1	1	1	1	2	0	1	2	1	1	1	1	1	1	1	0	0	0	41
OG0006483	1	0	1	1	1	1	1	1	0	0	1	0	1	1	1	0	1	0	1	1	1	1	1	1	1	1	1	1	1	2	1	1	1	1	0	1	1	0	0	1	1	0	0	0	1	0	1	1	2	1	1	0	0	1	41
OG0006484	1	0	1	1	1	1	0	1	0	1	1	0	2	1	1	0	0	0	1	1	1	0	1	1	0	1	1	1	0	0	1	0	0	1	0	1	1	1	1	1	1	1	1	1	2	1	1	1	1	1	1	0	1	1	41
OG0006485	1	0	2	1	1	1	0	0	0	0	0	1	0	0	0	1	1	0	1	1	1	0	1	1	1	1	1	1	1	1	1	1	1	1	0	1	1	1	1	2	1	0	0	1	1	1	1	1	1	1	1	1	0	1	41
OG0006486	1	1	1	1	1	1	0	1	0	0	0	0	1	0	0	0	0	0	1	1	1	1	1	1	1	1	2	1	1	2	1	1	0	1	0	1	1	1	1	1	1	0	1	1	1	1	1	1	1	1	1	0	0	1	41
OG0006487	1	2	1	1	1	1	1	0	0	0	0	0	1	0	0	0	0	0	1	1	1	0	1	1	1	1	0	1	1	3	1	1	1	1	1	1	1	1	1	0	0	0	1	2	1	1	1	1	1	1	1	0	0	1	41
OG0006488	1	1	1	1	1	1	0	0	0	0	1	1	1	0	0	1	0	0	1	1	1	1	1	1	1	1	0	1	1	0	1	1	1	1	0	1	1	1	1	1	1	0	1	1	1	1	1	1	1	2	1	0	0	1	41
OG0006489	1	0	1	1	2	2	0	0	0	0	0	0	0	0	0	1	1	0	1	1	2	1	1	1	1	1	0	1	2	0	2	1	1	1	0	1	1	1	1	1	1	0	0	0	2	1	1	1	1	1	1	0	0	1	41
OG0006490	1	1	1	1	1	1	0	0	0	0	0	1	1	0	0	1	1	0	1	1	1	1	1	1	1	1	1	1	1	1	1	1	1	1	1	1	1	1	1	1	0	0	1	1	0	1	1	1	1	1	1	0	0	1	41
OG0006491	1	1	1	1	1	1	0	1	0	0	2	0	1	0	0	0	0	0	2	1	1	0	1	1	1	0	1	1	1	1	1	1	1	1	0	1	1	1	1	1	1	0	1	1	1	1	1	1	1	1	1	0	0	1	41
OG0006492	1	1	1	1	1	1	0	1	0	0	2	0	1	0	0	0	0	0	1	1	1	1	1	1	1	0	1	1	1	0	1	3	1	1	0	1	1	0	1	1	1	0	1	1	1	1	1	1	1	1	1	0	0	1	41
OG0006493	1	1	1	1	1	1	1	1	0	0	1	0	1	0	0	0	0	0	1	1	1	0	1	1	0	1	1	1	1	1	1	1	1	1	1	1	1	1	1	1	1	0	1	1	1	1	1	1	1	1	1	0	0	1	41
OG0006494	1	0	1	1	1	0	1	1	0	1	2	0	1	1	1	1	1	0	1	1	1	2	0	1	0	0	0	1	1	0	1	1	0	1	2	0	1	0	1	0	1	1	0	1	0	1	1	1	1	1	1	1	1	1	41
OG0006495	1	1	1	1	1	0	1	1	0	0	2	0	1	0	0	0	0	0	1	1	1	1	1	1	1	1	1	1	0	1	1	1	1	1	1	1	1	1	1	1	1	0	1	1	1	1	1	1	1	1	1	0	0	0	41
OG0006496	1	2	1	1	1	1	0	0	0	0	0	1	0	0	0	1	1	0	1	1	1	0	1	1	1	1	0	1	1	1	2	2	1	1	1	1	1	1	1	1	1	0	0	0	1	1	1	1	1	1	1	0	0	1	41
OG0006497	1	1	1	1	1	1	0	0	0	0	1	1	0	0	0	1	1	0	1	1	1	1	1	1	1	1	0	1	1	0	1	1	1	1	0	1	1	1	1	1	1	0	1	1	1	2	1	1	1	1	2	0	0	0	41
OG0006498	1	1	1	2	1	1	0	0	0	0	0	1	0	0	0	1	1	0	1	1	1	0	1	1	0	1	1	0	1	2	2	1	0	1	1	1	1	1	1	1	2	0	1	1	1	1	1	0	1	1	1	0	0	1	41
OG0006499	1	1	1	1	2	1	0	1	0	0	1	0	1	0	0	0	0	0	1	1	1	2	0	1	1	0	1	1	1	0	1	1	1	1	1	1	1	1	1	1	1	0	1	2	1	1	1	1	1	1	1	0	0	0	41
OG0006500	1	0	1	1	1	1	1	1	0	0	1	0	1	0	0	0	0	0	1	1	1	0	1	1	1	1	1	1	2	1	1	1	1	1	0	1	1	1	1	1	1	0	1	1	1	1	1	1	1	1	1	0	0	1	41
OG0006501	1	1	1	1	1	1	0	1	0	0	0	0	1	0	1	1	1	0	1	1	1	1	1	0	1	1	1	0	1	0	1	1	1	1	0	1	1	1	1	1	1	0	1	1	1	1	1	1	1	1	2	0	0	1	41
OG0006502	1	1	0	1	1	1	0	0	0	0	0	1	1	0	0	1	0	0	1	1	1	1	1	1	1	0	1	1	1	2	1	1	1	1	1	1	1	1	1	1	1	0	1	1	1	1	1	1	1	1	1	0	0	1	41
OG0006503	1	1	1	1	0	1	0	1	0	0	0	1	0	1	0	1	1	0	1	1	1	2	1	1	0	1	1	1	2	1	1	1	1	1	0	1	1	1	1	1	1	0	1	0	1	1	1	1	1	1	1	0	0	0	41
OG0006504	1	1	1	1	1	1	0	0	0	0	0	2	1	0	0	1	1	0	1	1	1	0	1	1	1	1	1	1	0	0	1	1	1	1	1	1	1	1	1	1	0	0	1	1	2	1	1	1	1	1	1	0	0	1	41
OG0006505	1	1	2	1	1	1	0	0	0	0	0	0	0	0	0	0	0	0	0	0	1	0	0	1	0	1	1	0	1	2	3	0	1	1	2	1	1	1	1	3	1	0	1	1	1	2	2	0	2	1	1	0	0	1	41
OG0006506	1	1	1	1	1	1	2	2	0	0	0	1	0	0	0	1	1	0	1	1	1	0	0	1	0	1	0	1	1	2	1	0	0	1	1	1	1	2	1	1	1	0	1	1	1	1	1	0	1	1	1	0	0	1	41
OG0006507	1	1	1	1	0	1	0	0	0	0	0	1	1	0	0	1	1	0	1	1	1	1	1	1	1	1	1	1	1	1	1	1	1	1	1	0	1	1	1	1	1	0	1	1	1	1	1	1	1	1	1	0	0	1	41
OG0006508	1	2	1	0	1	1	0	0	0	0	0	1	0	0	0	1	1	0	1	1	1	1	1	1	1	0	1	1	2	1	1	2	1	1	1	1	1	1	1	1	1	0	1	0	1	0	1	1	1	1	1	0	0	1	41
OG0006509	1	0	1	1	1	0	0	0	0	0	1	0	0	0	0	0	0	0	1	1	1	0	1	2	1	1	1	1	1	1	1	1	1	1	1	1	1	1	1	1	1	0	1	1	1	1	3	1	1	1	2	0	0	1	41
OG0006510	1	0	1	1	1	2	0	0	0	0	0	0	0	0	0	0	1	0	1	1	1	0	2	1	0	1	1	1	1	1	1	1	2	1	0	1	1	3	1	1	1	0	0	1	1	2	1	1	1	1	1	0	0	1	41
OG0006511	1	1	1	1	1	1	0	0	0	0	0	1	1	0	0	1	0	0	1	1	1	1	1	1	1	1	1	1	1	1	1	1	1	1	0	1	1	1	1	0	1	0	1	1	1	1	1	1	1	1	1	0	0	2	41
OG0006512	1	0	1	2	1	1	0	0	0	0	0	0	0	0	0	0	0	0	1	2	1	0	1	1	0	1	1	1	0	0	1	2	2	1	0	1	1	1	1	0	0	0	0	1	5	1	1	1	2	1	2	0	0	2	41
OG0006513	1	1	1	1	1	1	0	0	0	0	0	1	0	0	0	0	1	0	1	1	1	1	1	1	1	1	1	1	1	0	1	2	1	1	1	1	1	1	1	1	1	0	1	1	1	1	1	1	1	1	1	0	0	1	41
OG0006514	1	1	1	1	1	1	0	2	0	0	2	0	1	0	0	0	0	0	1	1	1	1	1	1	1	1	1	1	1	3	1	1	2	1	1	1	1	0	1	1	1	0	0	1	1	0	0	1	0	1	1	0	0	0	41
OG0006515	1	3	1	1	1	1	1	0	0	0	0	2	1	0	0	1	0	0	1	1	1	1	1	1	1	1	0	1	1	2	1	1	1	1	1	1	1	0	1	1	0	0	0	0	0	1	1	1	1	1	1	0	0	1	41
OG0006516	2	0	1	1	1	1	0	0	0	1	0	0	1	1	0	0	0	0	1	1	1	1	1	1	1	0	1	1	1	0	1	2	1	1	1	1	1	1	1	0	0	0	1	1	1	1	1	1	1	2	2	0	0	1	41
OG0006517	1	1	1	0	1	1	0	0	0	0	0	0	0	0	0	0	0	0	1	1	1	2	1	1	1	1	0	1	1	3	1	1	1	1	1	1	1	0	1	1	1	0	2	1	1	1	1	1	1	1	3	0	0	0	41
OG0006518	1	1	1	1	1	1	0	0	0	0	1	0	1	1	1	0	0	0	1	1	1	1	1	1	1	1	1	1	0	0	1	1	1	1	1	2	1	1	1	1	0	0	0	1	1	1	1	1	1	1	2	0	0	1	41
OG0006519	1	0	0	1	1	1	0	0	0	0	0	1	0	0	0	1	1	0	1	1	2	2	1	0	1	1	1	1	1	1	1	2	1	1	1	1	1	1	1	1	0	0	1	1	1	1	1	1	1	1	1	0	0	1	41
OG0006520	1	0	1	1	1	1	0	0	0	0	0	1	0	0	0	1	1	0	1	1	1	1	1	1	1	1	1	1	0	2	1	1	1	1	1	1	1	1	1	1	1	0	1	1	1	1	1	1	1	1	1	0	0	1	41
OG0006521	1	1	1	1	1	1	0	0	0	0	0	2	1	0	0	1	0	0	1	1	0	0	1	1	1	1	1	1	1	0	1	2	2	1	1	1	1	1	1	1	0	0	1	1	1	1	1	1	1	1	2	0	0	0	41
OG0006522	1	1	1	1	1	1	0	0	0	0	0	2	1	0	0	0	1	0	1	1	2	0	1	1	0	1	1	1	2	1	1	1	1	1	1	1	2	1	1	1	1	0	0	1	1	1	0	1	1	1	1	0	0	0	41
OG0006523	1	0	1	1	1	1	0	0	0	0	0	0	1	0	0	0	0	0	1	1	1	2	1	2	0	1	0	1	1	3	1	1	1	1	1	1	1	1	1	1	1	0	1	1	1	1	2	1	1	1	1	0	0	0	41
OG0006524	1	1	1	1	1	1	0	0	0	0	0	1	1	0	0	1	0	0	1	1	1	1	1	1	0	1	1	1	1	2	1	2	1	1	1	1	1	1	1	1	1	0	1	1	1	1	0	0	1	1	1	0	0	1	41
OG0006525	1	0	1	1	1	1	1	0	0	0	1	2	0	0	0	1	1	0	1	1	1	1	1	2	0	1	2	1	2	1	1	1	1	1	1	1	1	1	1	1	0	0	0	0	0	0	1	1	1	1	1	0	0	1	41
OG0006526	1	1	1	1	1	1	1	1	0	0	0	0	0	0	0	0	1	0	1	1	1	1	1	1	1	1	0	0	1	1	1	2	1	1	1	1	1	1	1	1	1	0	1	1	1	1	1	1	1	1	1	0	0	1	41
OG0006527	1	1	1	1	1	1	0	1	0	0	0	1	0	0	0	1	1	0	1	1	1	1	1	1	0	1	1	1	1	1	1	1	1	1	1	1	1	1	1	1	1	0	1	1	0	1	0	1	1	1	2	0	0	1	41
OG0006528	1	1	1	1	1	1	0	0	0	0	0	1	0	0	0	1	1	0	1	1	1	1	1	1	1	1	1	1	2	0	1	1	1	1	1	1	1	1	1	1	1	0	1	1	1	1	1	1	1	1	1	0	0	0	41
OG0006529	1	1	1	1	1	1	0	0	0	0	0	1	1	0	0	1	1	0	1	1	1	1	1	1	0	1	1	1	1	1	1	1	1	1	1	1	1	1	1	1	1	0	1	1	0	1	1	1	1	1	1	0	0	1	41
OG0006530	1	1	1	1	1	1	0	1	0	0	1	1	0	0	0	1	1	0	1	1	1	1	1	1	0	0	1	1	1	1	1	1	1	1	1	0	1	1	1	1	1	0	1	1	1	1	1	1	1	1	1	0	0	1	41
OG0006531	1	0	1	1	1	2	0	0	0	0	0	3	0	0	0	1	0	0	1	1	1	2	1	1	1	0	1	1	1	1	1	1	1	1	0	1	1	1	1	0	0	1	1	1	1	1	1	1	1	1	1	0	0	1	41
OG0006532	1	0	1	1	1	1	2	3	2	1	2	0	1	1	1	0	0	1	0	1	1	0	0	0	0	0	1	1	1	0	1	0	0	1	0	1	0	1	0	0	0	1	1	1	1	1	1	1	1	1	1	1	1	1	41
OG0006533	1	1	1	1	1	1	0	1	0	0	1	2	0	1	1	1	1	0	1	1	1	0	0	1	1	1	1	1	1	0	1	0	0	1	1	1	1	1	1	1	1	0	0	1	1	1	1	1	1	1	1	0	0	1	41
OG0006534	1	0	1	1	1	1	0	0	0	0	1	1	1	1	1	1	0	0	1	1	1	1	1	1	1	1	1	0	1	0	1	1	1	1	1	1	1	1	1	1	1	0	1	1	0	1	1	1	1	1	1	0	0	1	41
OG0006535	1	1	1	1	1	1	0	1	0	0	2	0	1	0	1	0	0	0	1	1	1	0	0	1	1	1	0	1	1	0	1	1	1	1	0	1	1	1	1	1	1	0	3	1	1	2	0	1	1	1	1	0	0	1	41
OG0006536	1	1	1	1	1	1	0	0	0	0	0	1	1	0	0	1	0	0	1	0	1	1	1	1	0	1	1	1	1	2	1	1	1	1	1	1	1	1	1	1	1	0	1	1	1	1	1	1	1	1	1	0	0	1	41
OG0006537	1	1	1	1	1	1	0	0	0	0	0	1	0	0	0	1	1	0	1	1	1	1	1	1	1	1	1	1	1	1	1	1	1	1	0	1	1	0	1	1	1	0	1	3	0	1	1	1	1	1	1	0	0	1	41
OG0006538	1	0	1	1	1	1	0	1	0	0	1	0	2	0	0	0	0	0	1	1	1	0	1	1	1	1	1	1	1	0	1	1	1	1	1	1	1	1	1	1	1	0	1	1	1	1	1	2	1	1	1	0	0	1	41
OG0006539	1	1	1	1	1	1	0	0	0	0	0	1	1	0	0	1	1	0	1	2	1	1	1	1	1	1	1	1	1	1	1	1	1	1	0	1	0	1	1	1	1	0	0	0	0	1	1	1	1	1	3	0	0	1	41
OG0006540	1	0	1	1	1	1	0	1	0	0	1	0	1	0	0	0	0	0	1	0	2	0	0	1	1	0	0	1	2	2	1	0	0	1	1	4	1	1	1	1	2	0	1	1	1	1	2	0	1	1	1	0	0	1	41
OG0006541	1	1	1	1	1	1	0	0	0	0	0	0	0	0	0	1	1	0	1	1	1	2	1	1	1	1	1	1	1	1	1	1	1	1	1	1	1	1	1	1	1	0	0	1	0	1	2	1	1	1	1	0	0	1	41
OG0006542	1	1	1	1	1	1	0	0	0	0	0	1	1	0	0	1	1	0	1	1	1	1	1	1	1	1	1	1	1	1	1	1	1	1	1	1	1	1	1	1	1	0	0	2	0	1	1	1	1	1	1	0	0	0	41
OG0006543	1	2	1	1	1	1	0	0	0	0	0	1	0	0	0	0	1	0	1	1	1	1	1	2	1	1	1	1	0	1	1	1	1	1	1	1	1	1	1	1	0	0	1	1	1	1	2	1	1	1	1	0	0	0	41
OG0006544	1	0	1	1	1	1	0	3	0	0	1	0	3	0	0	0	0	0	1	0	1	0	0	1	1	0	2	1	1	0	1	0	0	1	1	1	1	1	1	1	1	0	2	1	2	1	1	1	1	1	1	0	0	1	41
OG0006545	1	1	1	1	1	1	1	1	0	0	1	0	2	0	0	0	0	0	1	1	1	0	1	1	1	1	1	1	1	0	1	1	1	1	1	1	1	1	1	1	1	0	1	0	1	1	1	1	1	1	1	0	0	1	41
OG0006546	1	1	1	1	1	1	0	1	0	0	0	1	1	0	0	0	0	0	1	1	1	1	1	1	0	1	1	1	1	2	1	0	1	1	1	1	1	1	1	1	1	0	1	1	1	1	1	1	1	1	1	0	0	1	41
OG0006547	1	2	1	1	1	1	0	1	2	1	0	1	1	0	0	1	0	1	1	1	1	0	1	1	0	1	1	0	1	2	1	0	1	1	0	1	1	0	1	1	1	1	1	0	1	0	1	0	1	1	0	1	1	0	41
OG0006548	1	4	1	1	1	0	0	1	0	0	1	1	0	0	0	1	0	0	1	1	1	0	0	1	1	1	0	1	1	0	1	1	1	1	1	1	1	1	1	1	2	0	1	1	0	1	1	1	1	1	1	0	0	1	41
OG0006549	1	0	1	1	1	1	2	0	0	0	0	0	1	0	0	0	0	0	1	1	1	1	1	1	1	1	1	1	1	2	1	1	1	1	0	1	1	1	1	1	1	0	1	1	1	1	1	1	1	1	1	0	0	1	41
OG0006550	1	1	1	1	1	1	0	0	0	0	0	1	0	0	0	1	1	0	1	1	1	0	1	1	1	1	1	1	2	2	1	0	0	1	1	1	1	1	1	3	1	0	1	1	0	1	1	1	0	1	1	0	0	1	41
OG0006551	1	1	1	1	1	1	0	0	0	0	0	1	1	0	0	1	1	0	1	1	1	1	1	1	0	1	1	1	1	0	1	1	1	1	1	1	1	1	1	1	1	0	1	1	1	1	1	1	1	1	1	0	0	1	41
OG0006552	1	0	1	1	1	1	1	0	0	0	0	1	0	0	0	0	2	0	1	1	1	0	0	1	1	1	1	1	1	3	1	1	0	1	1	1	1	0	1	1	0	0	1	1	1	1	1	1	1	1	2	1	0	1	41
OG0006553	1	1	1	1	1	1	0	0	0	0	0	0	1	0	0	1	1	0	1	0	1	1	2	1	1	0	0	1	1	2	1	2	1	1	0	0	1	1	1	1	1	0	1	1	1	1	1	1	1	2	1	0	0	1	41
OG0006554	1	0	1	1	1	1	0	0	0	0	0	0	0	0	0	0	1	0	1	1	1	0	1	1	1	1	1	1	2	1	3	1	1	2	1	1	1	1	1	1	0	0	1	1	1	1	1	1	1	1	1	0	0	1	41
OG0006555	1	1	1	1	1	1	0	0	0	0	0	2	0	0	0	1	1	0	1	1	1	0	1	2	1	0	1	1	1	2	1	2	1	1	0	1	1	1	0	1	0	0	1	1	1	1	1	1	1	1	1	0	0	1	41
OG0006556	1	1	1	1	1	1	0	1	0	0	1	0	1	0	0	0	0	0	1	1	1	0	0	1	1	1	0	1	1	2	1	1	1	1	0	1	1	1	1	1	0	0	1	1	3	1	1	1	2	1	1	0	0	1	41
OG0006557	1	1	1	1	1	1	0	0	0	0	0	2	0	0	0	1	1	0	1	1	1	1	1	1	1	1	1	1	1	2	1	1	1	1	1	1	1	1	1	0	0	0	1	1	2	1	1	0	1	1	1	0	0	0	41
OG0006558	1	1	1	1	1	1	0	0	0	0	0	1	0	0	0	1	1	0	1	1	2	1	1	1	1	1	1	1	1	1	1	1	1	1	1	1	1	0	1	1	1	0	1	1	1	1	0	1	1	1	1	0	0	1	41
OG0006559	1	1	1	1	1	1	0	0	0	0	0	0	0	0	0	0	0	0	1	1	1	0	1	1	1	1	1	1	1	1	1	1	1	1	2	1	1	1	1	1	2	0	1	1	2	1	1	1	1	1	1	0	0	1	41
OG0006560	1	2	1	1	1	1	0	0	0	0	0	1	1	0	0	1	1	0	1	1	1	1	0	1	1	0	2	1	1	1	1	1	0	1	1	1	0	1	1	1	1	0	1	1	2	1	1	1	1	1	1	0	0	0	41
OG0006561	1	0	0	10	0	0	0	0	0	0	0	0	0	0	0	0	0	0	0	0	0	0	0	0	0	0	4	0	5	3	1	0	0	1	0	1	0	0	0	0	0	0	0	5	1	0	4	0	4	1	0	0	0	0	41
OG0006562	1	1	1	1	0	1	0	0	0	0	0	1	0	0	0	1	1	0	1	1	1	1	1	1	1	1	2	1	1	1	1	1	1	1	1	0	1	1	1	1	0	0	1	1	2	1	1	1	1	1	1	0	0	1	41
OG0006563	1	0	1	1	1	1	1	1	0	0	1	1	0	0	1	1	0	0	1	1	1	1	1	1	1	0	0	1	1	0	1	1	1	1	0	1	1	1	0	1	0	0	1	1	2	1	1	1	1	1	2	1	0	1	41
OG0006564	1	2	0	1	1	1	0	1	0	0	0	2	1	0	1	0	1	0	1	1	1	0	0	1	0	0	1	1	3	0	5	0	0	1	1	1	1	1	1	1	1	0	0	1	1	0	1	1	1	1	1	0	0	0	41
OG0006565	0	3	0	0	0	0	0	1	0	0	1	1	1	0	0	1	2	1	2	1	1	1	1	1	2	1	0	1	1	1	1	0	1	1	0	1	1	1	1	1	2	0	1	1	1	1	1	1	1	0	0	0	0	0	41
OG0006566	0	1	0	0	0	0	0	1	0	0	1	1	1	1	1	1	1	0	1	1	1	2	1	1	1	1	1	1	2	2	1	2	1	1	0	1	1	1	1	1	1	0	1	1	1	1	1	0	1	0	0	0	0	0	41
OG0006567	0	1	0	1	0	0	0	1	0	0	0	1	1	0	0	1	1	0	1	1	1	1	1	1	1	0	1	1	2	2	1	1	1	1	1	1	1	1	1	1	1	0	1	1	3	1	1	1	1	1	0	0	0	0	41
OG0006568	0	1	0	0	0	0	0	1	0	0	1	1	1	1	1	1	1	0	1	1	0	1	1	1	1	1	1	1	1	2	1	1	1	1	1	1	1	1	1	1	1	0	1	1	1	1	3	1	1	0	0	0	0	0	41
OG0006569	0	1	0	0	0	0	0	0	0	0	0	1	0	0	0	0	0	0	2	1	2	1	1	2	1	1	1	2	2	0	2	2	1	2	2	2	2	1	1	1	1	0	1	1	1	1	0	1	1	0	0	0	0	0	41
OG0006570	0	1	0	0	0	0	0	0	0	0	0	1	0	0	0	3	2	0	1	2	0	1	0	2	1	1	1	1	2	1	1	1	1	1	3	2	1	1	1	1	1	0	1	1	1	1	1	1	1	0	0	0	0	0	41
OG0006571	0	1	0	0	0	0	0	0	1	1	1	1	1	0	0	1	1	1	1	1	1	0	1	1	1	1	1	1	1	1	1	1	1	1	1	1	1	0	1	1	1	1	1	1	2	1	0	1	1	0	0	2	1	0	41
OG0006572	0	4	0	0	0	0	0	0	0	0	0	1	0	0	0	1	1	0	1	2	3	1	1	1	0	1	2	2	1	0	1	1	1	1	1	2	2	1	1	1	1	0	1	0	0	1	1	1	2	0	0	0	0	0	41
OG0006573	0	1	0	0	0	0	0	0	0	0	0	38	0	0	0	1	0	0	0	0	0	0	0	0	0	0	0	0	0	0	1	0	0	0	0	0	0	0	0	0	0	0	0	0	0	0	0	0	0	0	0	0	0	0	41
OG0006574	0	1	1	1	1	0	0	0	0	0	0	1	1	0	1	0	1	0	1	1	0	1	1	1	1	0	2	1	1	0	1	2	1	1	2	1	1	1	1	1	2	0	1	1	1	1	1	1	1	1	1	0	0	0	41
OG0006575	0	1	0	0	0	0	1	0	0	0	0	1	1	0	0	1	1	1	1	1	1	1	1	1	1	1	1	1	1	0	1	2	1	1	1	1	1	1	1	1	1	1	1	1	2	1	1	1	1	0	0	1	1	0	41
OG0006576	0	1	1	1	1	1	0	1	0	0	0	1	1	0	0	1	1	0	1	1	1	1	1	1	1	1	1	1	1	0	1	1	1	1	1	1	1	1	1	1	2	0	1	0	1	1	1	1	1	1	1	0	0	0	41
OG0006577	0	4	1	0	0	1	0	0	0	0	0	1	0	0	0	1	1	0	1	1	1	0	1	1	1	1	3	1	1	1	1	1	1	1	1	1	1	1	1	1	1	0	1	1	1	1	1	1	1	0	1	0	0	0	41
OG0006578	0	1	1	0	0	0	0	0	0	0	0	1	0	0	0	1	1	0	1	1	1	1	1	1	1	1	1	1	2	3	1	1	1	1	1	1	1	1	1	1	1	0	1	1	1	3	1	1	2	0	0	0	0	0	41
OG0006579	0	1	1	1	1	1	0	0	0	0	0	1	1	0	0	1	1	0	1	1	1	1	1	1	1	1	1	1	2	1	1	1	1	1	1	1	1	1	1	1	1	0	0	1	0	1	1	1	1	1	2	0	0	0	41
OG0006580	0	0	2	1	1	1	0	0	0	0	1	1	2	0	0	1	1	0	1	1	1	1	1	1	0	0	0	1	1	2	1	1	1	1	0	1	1	1	1	1	1	0	1	1	2	1	1	1	1	1	1	0	0	0	41
OG0006581	0	0	13	16	8	4	0	0	0	0	0	0	0	0	0	0	0	0	0	0	0	0	0	0	0	0	0	0	0	0	0	0	0	0	0	0	0	0	0	0	0	0	0	0	0	0	0	0	0	0	0	0	0	0	41
OG0006582	0	0	2	0	0	0	0	0	0	0	0	0	0	0	0	0	0	0	0	10	4	2	0	1	0	0	3	0	2	0	2	0	2	4	0	7	1	0	0	0	0	0	0	0	0	0	1	0	0	0	0	0	0	0	41
OG0006583	0	0	1	1	0	1	0	0	0	0	0	1	0	0	0	1	1	0	1	1	1	1	1	1	1	1	1	1	2	3	1	3	1	1	1	1	1	0	1	2	1	0	1	0	1	1	2	1	1	0	0	0	0	0	41
OG0006584	0	0	1	1	1	1	0	0	0	0	0	2	0	0	0	1	1	0	1	1	1	2	1	1	1	1	1	1	1	2	1	1	1	1	1	1	1	1	1	1	1	0	1	0	1	1	1	1	1	1	1	0	0	0	41
OG0006585	0	0	1	0	1	1	2	1	0	0	0	0	1	0	0	0	0	0	1	1	1	0	1	7	1	1	0	1	1	2	1	1	1	1	1	1	1	1	1	0	0	0	0	1	1	1	2	1	1	0	0	0	0	1	41
OG0006586	0	0	1	1	1	1	0	1	2	1	1	0	1	0	0	0	0	1	1	1	1	2	1	1	1	1	0	1	1	1	1	1	1	1	0	1	1	1	1	0	0	1	1	1	2	1	1	0	1	1	1	0	0	0	41
OG0006587	0	0	0	0	0	0	2	0	0	0	1	1	1	1	1	1	1	0	1	1	1	1	1	1	1	1	1	1	1	1	1	1	1	1	1	1	1	1	1	1	1	0	0	1	1	1	3	1	2	0	0	0	0	0	41
OG0006588	0	0	0	0	0	0	4	2	5	7	0	0	0	2	2	0	0	4	0	0	0	0	0	0	0	0	0	0	0	0	0	0	0	0	0	0	0	0	0	0	0	6	0	0	0	0	0	0	0	0	0	5	4	0	41
OG0006589	0	0	0	0	0	0	1	0	0	1	1	0	0	0	0	0	0	1	1	2	6	1	4	0	1	1	2	1	2	1	4	3	1	1	2	2	1	1	0	0	0	0	0	0	0	0	0	0	0	0	0	0	0	0	41
OG0006590	0	0	0	0	0	0	1	0	0	0	0	2	1	0	0	1	1	0	1	1	1	1	1	1	1	1	1	1	1	0	2	1	1	1	1	1	1	1	1	1	1	0	1	1	5	1	1	1	1	0	0	1	0	0	41
OG0006591	0	0	0	0	0	0	0	1	0	0	0	0	0	0	0	0	0	0	1	2	2	1	1	4	1	1	1	1	2	1	1	3	1	1	1	1	1	1	1	0	0	0	1	2	2	2	2	1	1	0	0	0	0	0	41
OG0006592	0	0	0	0	0	0	0	1	7	1	1	0	0	3	3	0	0	5	0	0	0	0	0	0	0	0	0	0	0	0	0	0	0	0	0	0	0	0	0	0	0	0	0	0	0	0	0	0	0	0	0	14	6	0	41
OG0006593	0	0	0	0	0	0	0	0	0	33	0	0	0	0	0	0	0	0	0	0	0	0	0	0	0	0	0	0	0	0	0	0	0	0	0	0	0	0	0	0	0	8	0	0	0	0	0	0	0	0	0	0	0	0	41
OG0006594	0	0	0	0	0	0	0	0	0	1	0	1	0	1	0	1	1	1	1	1	2	1	1	1	2	1	1	1	1	1	1	1	2	1	1	2	1	0	2	3	2	0	1	0	0	1	1	1	1	0	0	0	0	0	41
OG0006595	0	0	0	0	0	0	0	0	0	0	0	5	0	0	0	32	0	0	0	0	0	0	0	0	0	0	4	0	0	0	0	0	0	0	0	0	0	0	0	0	0	0	0	0	0	0	0	0	0	0	0	0	0	0	41
OG0006596	0	0	0	0	0	0	0	0	0	0	0	1	0	0	0	0	0	0	0	1	2	0	1	2	0	0	10	1	4	6	2	0	2	1	4	3	1	0	0	0	0	0	0	0	0	0	0	0	0	0	0	0	0	0	41
OG0006597	0	0	0	0	0	0	0	0	0	0	0	9	0	0	0	0	0	0	0	7	3	0	0	2	0	0	5	0	0	0	0	0	0	0	0	13	0	0	0	1	0	0	0	0	0	0	1	0	0	0	0	0	0	0	41
OG0006598	0	0	0	0	0	0	0	0	0	0	0	1	0	0	0	2	1	0	2	1	4	0	1	1	0	1	2	1	3	1	3	0	1	2	1	3	1	1	1	1	2	0	0	0	0	0	2	1	1	0	0	0	0	0	41
OG0006599	0	0	0	0	0	0	0	0	0	0	0	1	4	0	0	1	1	0	1	1	1	2	1	1	1	1	1	1	2	1	1	1	1	1	1	1	1	1	1	1	1	0	1	1	3	1	1	1	1	0	0	0	0	0	41
OG0006600	0	0	0	0	0	0	0	0	0	0	0	2	0	0	0	1	0	0	1	1	1	0	1	2	0	1	1	1	1	3	1	1	1	1	1	2	1	1	1	1	1	0	2	2	2	2	1	2	2	0	0	0	0	0	41
OG0006601	0	0	0	0	0	0	0	0	0	0	0	1	1	0	0	1	1	0	1	1	1	0	1	1	1	1	1	1	1	1	1	1	1	1	1	1	1	1	1	1	1	0	1	4	3	2	2	2	1	0	0	0	0	0	41
OG0006602	0	0	0	0	0	0	0	0	0	0	0	2	2	0	0	1	2	0	1	0	2	2	1	2	1	1	2	1	1	0	1	1	1	1	1	2	1	1	1	1	1	0	1	1	1	1	1	1	2	0	0	0	0	0	41
OG0006603	0	0	0	0	0	0	0	0	0	0	0	2	2	0	0	1	2	0	1	0	1	1	1	1	1	0	1	1	1	0	1	1	1	1	1	1	1	1	1	1	2	0	1	2	2	1	0	1	3	1	2	0	0	0	41
OG0006604	0	0	0	0	0	0	0	0	0	0	0	0	0	0	0	0	0	0	1	3	2	2	2	2	1	1	1	1	1	4	1	1	3	2	2	2	2	1	2	0	0	0	1	0	0	1	1	0	0	0	0	0	1	0	41
OG0006605	0	0	0	0	0	0	0	0	0	0	0	0	0	0	0	0	0	0	1	0	2	0	0	1	0	0	14	0	5	8	4	0	1	0	0	2	3	0	0	0	0	0	0	0	0	0	0	0	0	0	0	0	0	0	41
OG0006606	0	0	0	0	0	0	0	0	0	0	0	0	0	0	0	0	0	0	0	3	3	0	1	0	0	0	3	4	4	5	6	0	3	3	0	2	4	0	0	0	0	0	0	0	0	0	0	0	0	0	0	0	0	0	41
OG0006607	0	0	0	0	0	0	0	0	0	0	0	0	0	0	0	0	0	0	0	0	5	0	0	0	0	0	0	0	2	28	1	0	0	0	0	1	4	0	0	0	0	0	0	0	0	0	0	0	0	0	0	0	0	0	41
OG0006608	0	0	0	0	0	0	0	0	0	0	0	0	0	0	0	0	0	0	0	0	4	0	0	1	0	0	1	0	0	1	0	0	0	0	0	34	0	0	0	0	0	0	0	0	0	0	0	0	0	0	0	0	0	0	41
OG0006609	0	0	0	0	0	0	0	0	0	0	0	0	0	0	0	0	0	0	0	0	1	0	0	0	0	0	40	0	0	0	0	0	0	0	0	0	0	0	0	0	0	0	0	0	0	0	0	0	0	0	0	0	0	0	41
OG0006610	0	0	0	0	0	0	0	0	0	0	0	0	0	0	0	0	0	0	0	0	0	0	0	1	0	0	30	1	1	6	2	0	0	0	0	0	0	0	0	0	0	0	0	0	0	0	0	0	0	0	0	0	0	0	41
OG0006611	0	0	0	0	0	0	0	0	0	0	0	0	0	0	0	0	0	0	0	0	0	0	0	1	0	0	25	0	1	11	3	0	0	0	0	0	0	0	0	0	0	0	0	0	0	0	0	0	0	0	0	0	0	0	41
OG0006612	1	1	1	1	1	1	0	0	0	0	1	1	0	0	1	1	1	0	1	1	1	0	1	1	1	1	1	1	1	2	1	1	1	1	0	1	1	1	0	1	0	0	1	1	1	1	1	1	1	1	1	0	0	0	40
OG0006613	1	2	1	1	1	1	0	0	0	0	0	1	1	0	0	1	1	0	1	1	1	1	1	1	1	0	0	1	1	0	1	1	1	1	0	1	1	2	1	1	1	0	1	1	1	1	1	1	1	1	1	0	0	0	40
OG0006614	1	1	1	1	1	1	0	0	0	0	0	1	0	0	0	1	1	0	1	1	1	1	1	2	1	0	1	1	1	1	1	1	1	1	0	1	1	1	1	1	1	0	1	1	0	1	1	1	1	1	1	0	0	1	40
OG0006615	1	0	2	1	2	1	0	0	0	0	0	1	0	0	0	1	0	0	1	1	1	1	1	1	0	1	1	1	1	0	1	1	1	1	1	1	1	1	1	1	1	0	0	1	1	1	1	1	1	2	1	0	0	1	40
OG0006616	1	0	1	1	1	1	0	0	0	0	0	0	1	0	0	2	0	0	0	1	2	0	0	1	0	0	1	0	2	4	1	0	0	0	1	2	1	2	1	0	2	0	0	1	0	2	1	1	2	1	2	0	0	1	40
OG0006617	1	2	1	1	1	1	0	0	0	0	0	1	2	0	0	1	1	0	1	1	1	0	0	1	1	0	1	1	1	0	1	1	1	1	1	0	1	1	1	1	1	0	1	1	1	1	1	1	1	1	1	0	0	1	40
OG0006618	1	0	1	1	1	1	0	0	0	0	0	1	1	1	0	0	0	0	1	1	1	2	1	1	1	1	3	1	1	1	1	1	1	1	0	1	1	1	1	0	0	0	1	1	1	1	1	1	0	1	1	0	0	1	40
OG0006619	1	1	1	1	1	2	1	1	0	0	1	0	1	0	0	0	0	0	1	0	1	0	1	1	1	1	1	1	1	1	1	1	1	1	1	1	1	1	1	1	1	0	1	1	0	1	1	1	0	1	1	0	0	1	40
OG0006620	1	1	1	1	0	1	0	0	0	0	0	1	1	0	0	1	1	0	1	1	1	1	1	1	1	1	1	1	0	0	1	1	1	1	1	1	1	1	1	1	1	0	1	1	1	1	1	1	1	1	1	0	0	1	40
OG0006621	1	1	1	1	1	1	0	1	0	0	1	0	1	0	0	0	0	0	1	1	1	1	1	1	1	1	1	1	1	0	1	1	1	1	1	1	1	1	1	1	1	0	0	1	1	1	1	1	1	1	1	0	0	1	40
OG0006622	1	1	1	1	1	1	0	1	0	0	0	1	1	0	0	0	1	0	1	1	1	1	1	1	1	0	1	1	0	2	1	1	1	1	0	1	1	1	0	1	0	0	1	1	2	1	1	1	1	1	1	0	0	1	40
OG0006623	1	1	1	1	1	1	0	0	0	0	0	0	0	0	0	1	1	0	1	1	1	1	1	1	1	1	1	1	1	1	1	1	1	1	1	1	1	2	1	0	0	0	1	1	1	1	1	1	1	1	1	0	0	1	40
OG0006624	1	0	1	1	1	1	0	0	0	0	0	0	1	0	0	1	1	0	1	1	1	1	1	1	1	1	1	1	1	2	1	1	1	1	0	1	1	1	1	1	1	0	1	1	0	1	1	1	1	1	1	0	0	1	40
OG0006625	1	1	1	1	1	2	0	0	0	0	0	0	1	0	0	0	0	0	1	1	1	1	1	1	1	1	1	1	1	0	1	1	1	1	1	1	1	1	1	1	1	0	1	1	1	1	1	1	1	1	1	0	0	1	40
OG0006626	1	1	1	1	1	1	0	0	0	0	0	0	0	0	0	1	1	0	1	1	2	1	1	1	0	1	1	1	1	1	1	0	1	1	0	1	1	1	1	1	2	0	1	1	1	1	1	1	1	1	2	0	0	0	40
OG0006627	1	1	1	1	1	1	1	0	0	0	1	0	0	1	1	0	0	0	2	1	1	0	0	1	1	1	1	1	1	0	1	0	1	1	1	1	1	1	1	1	1	0	1	1	1	1	1	1	1	1	1	0	0	1	40
OG0006628	1	1	1	1	1	1	0	1	0	0	2	0	0	0	0	0	0	0	0	2	2	0	0	2	0	0	2	0	1	0	1	0	0	1	0	2	0	1	1	1	1	0	2	1	1	2	1	1	2	1	2	0	0	1	40
OG0006629	2	1	1	1	1	1	0	2	0	0	0	1	1	0	1	1	1	0	1	1	1	0	0	1	0	0	1	0	1	0	1	0	0	1	0	1	1	1	1	1	1	0	0	1	2	1	1	1	2	1	1	0	0	2	40
OG0006630	1	1	1	1	1	1	0	1	0	0	0	1	2	0	0	1	1	0	1	1	1	1	1	1	1	1	1	1	1	1	1	1	0	1	0	1	1	1	1	1	1	0	1	0	0	1	1	1	1	1	1	0	0	0	40
OG0006631	1	1	1	1	1	1	0	0	0	0	0	1	0	0	0	0	1	0	1	1	2	0	1	1	0	0	1	1	1	1	1	1	1	1	0	1	1	1	1	1	2	0	2	1	2	1	0	1	1	1	1	0	0	1	40
OG0006632	1	1	1	1	1	1	0	1	2	1	0	1	1	1	1	1	1	1	1	1	1	0	0	1	0	0	0	1	1	0	1	1	0	1	0	1	0	1	1	1	1	1	0	1	0	0	1	1	1	1	1	0	1	1	40
OG0006633	1	0	1	1	1	1	0	0	0	0	0	1	0	0	0	1	1	0	1	1	1	1	1	1	1	1	1	1	0	0	1	1	1	1	0	1	1	1	1	1	1	0	1	1	2	1	1	1	1	1	2	0	0	1	40
OG0006634	1	2	0	1	0	1	0	0	0	0	0	1	0	0	0	1	0	0	1	1	1	1	1	1	1	1	1	1	1	1	1	1	1	1	1	1	1	1	1	1	1	0	1	1	1	1	1	1	1	1	1	0	0	1	40
OG0006635	1	2	1	1	1	1	0	0	0	0	0	1	0	0	0	1	1	0	1	1	1	0	0	1	0	1	0	1	2	1	1	1	1	1	1	1	1	1	1	1	1	0	1	1	1	1	1	1	1	1	1	0	0	1	40
OG0006636	1	1	1	1	1	1	0	1	0	0	0	0	1	0	0	0	0	0	1	2	1	0	0	1	1	1	1	1	1	1	1	1	1	1	1	1	1	1	1	1	0	0	1	1	1	1	1	1	1	1	2	0	0	1	40
OG0006637	1	0	1	1	1	1	3	0	3	7	1	0	1	1	0	0	0	4	0	0	0	0	0	0	0	0	0	0	0	0	0	0	0	0	0	0	0	0	0	0	0	3	0	0	0	0	0	0	0	1	1	5	4	1	40
OG0006638	1	1	1	1	1	1	0	1	1	1	0	0	1	1	1	0	1	0	1	0	1	1	1	0	1	0	0	1	0	0	1	1	1	1	0	1	1	1	0	1	1	1	0	0	2	1	1	1	1	1	1	2	0	1	40
OG0006639	1	2	1	1	1	1	0	0	0	0	0	0	2	0	0	1	1	0	1	1	1	1	0	1	1	1	1	1	1	0	1	1	1	1	1	1	1	1	1	1	1	0	0	1	1	1	1	0	1	1	1	0	0	1	40
OG0006640	1	0	1	1	1	1	0	0	0	0	1	1	0	0	0	1	1	0	1	1	1	0	1	1	1	0	0	1	1	0	1	0	1	1	1	0	1	1	1	1	1	2	1	1	1	1	1	1	1	3	1	0	0	1	40
OG0006641	1	1	0	0	0	0	0	0	0	0	0	2	1	0	0	1	1	0	1	1	1	1	1	1	0	1	1	1	1	1	1	2	1	1	1	1	1	1	1	0	1	0	1	2	1	1	1	1	1	1	1	0	0	1	40
OG0006642	1	0	1	1	0	1	0	1	0	0	0	1	0	0	0	1	1	0	1	1	2	1	1	2	0	0	1	1	2	1	1	2	1	1	0	2	1	0	1	0	0	0	1	1	1	0	1	1	1	1	2	0	0	1	40
OG0006643	1	1	1	1	1	1	0	0	0	0	0	0	1	0	0	1	1	0	1	1	1	1	1	1	1	1	1	1	1	0	1	1	1	1	1	1	1	1	1	1	1	0	1	1	1	1	1	1	0	1	1	0	0	1	40
OG0006644	1	0	1	1	1	1	0	0	0	0	0	1	0	0	0	1	1	0	1	1	1	1	1	1	1	0	2	1	1	2	1	2	1	1	1	1	1	1	1	1	1	0	0	0	1	1	1	1	1	1	1	0	0	0	40
OG0006645	1	0	1	1	1	1	0	1	0	0	0	1	2	1	1	0	1	0	0	0	1	1	1	1	0	0	1	1	0	1	1	1	1	1	1	1	1	1	1	1	0	0	1	1	2	1	1	1	1	1	1	0	0	1	40
OG0006646	1	0	1	1	1	1	0	0	0	0	0	0	0	0	0	0	0	0	1	2	2	0	1	3	1	1	1	1	1	1	1	2	1	1	1	1	1	0	1	0	0	0	0	2	2	1	1	1	1	1	1	0	0	1	40
OG0006647	1	1	1	1	1	1	0	0	0	0	0	1	0	0	0	1	1	0	1	0	1	2	1	1	1	1	1	1	1	1	1	1	1	1	0	1	1	0	1	1	1	0	1	0	2	1	1	1	1	1	1	0	0	1	40
OG0006648	1	1	1	1	1	1	0	0	0	0	0	0	0	0	0	0	0	0	1	1	1	1	1	1	1	1	1	1	1	2	1	1	1	1	1	1	1	1	1	1	1	0	1	1	1	1	1	1	1	1	1	0	0	1	40
OG0006649	1	5	1	1	1	1	0	0	0	0	0	0	0	0	0	0	0	0	1	1	1	0	1	1	1	1	0	1	1	1	1	1	1	1	0	1	1	1	1	1	1	0	1	1	1	1	1	1	1	1	1	0	0	1	40
OG0006650	1	1	1	1	1	1	0	0	0	0	0	1	1	0	0	1	0	0	1	1	1	1	1	1	1	1	1	1	1	0	1	1	1	1	1	1	1	1	1	1	1	0	1	1	0	1	1	1	1	1	1	0	0	1	40
OG0006651	1	0	1	2	2	1	1	2	0	0	1	0	0	0	0	0	0	0	1	1	1	0	0	1	0	0	1	1	1	2	1	0	0	1	0	1	1	2	1	1	1	0	3	1	0	1	1	0	1	1	3	0	0	0	40
OG0006652	1	1	1	1	1	1	0	0	0	0	0	1	1	0	0	1	1	0	1	1	1	1	1	1	1	1	1	1	1	1	1	1	1	1	1	1	1	0	1	1	1	0	1	1	1	1	1	0	1	1	1	0	0	0	40
OG0006653	1	1	0	1	1	1	0	0	0	0	0	2	0	0	0	2	1	0	1	1	0	2	1	1	1	0	0	1	1	2	1	2	1	1	1	0	1	1	1	1	1	0	0	2	1	0	0	1	1	1	1	0	0	1	40
OG0006654	1	1	1	1	1	1	1	1	0	0	1	0	2	0	0	0	0	0	1	1	1	0	1	1	1	1	1	1	1	0	1	1	1	1	0	1	1	0	1	1	1	0	1	1	1	1	1	1	1	1	1	0	0	1	40
OG0006655	1	1	0	1	0	1	0	0	0	0	0	1	1	0	0	1	0	0	1	1	1	1	1	1	1	1	1	1	1	1	1	1	1	1	1	1	1	1	1	1	1	0	1	1	1	1	1	1	1	1	1	0	0	1	40
OG0006656	1	0	1	1	1	1	0	0	0	0	0	0	0	0	0	0	0	0	1	1	2	1	1	2	1	1	2	1	1	1	1	1	1	1	1	2	1	1	1	0	0	0	2	1	1	1	1	1	1	1	1	0	0	0	40
OG0006657	1	1	1	1	1	0	0	0	0	0	1	1	1	0	0	1	1	0	1	1	1	1	1	1	1	1	0	1	2	0	1	1	1	1	0	1	1	0	1	1	1	0	1	1	2	1	1	1	1	1	1	0	0	0	40
OG0006658	1	0	1	1	1	3	0	1	0	0	1	0	1	0	0	0	0	0	1	1	1	0	0	1	1	1	1	1	1	1	1	1	1	1	0	1	1	1	1	1	1	0	1	1	1	1	1	1	1	1	1	0	0	1	40
OG0006659	1	1	1	1	1	1	0	0	0	0	0	0	0	0	0	1	1	0	1	1	1	1	1	1	1	0	1	1	1	1	1	1	1	1	0	1	1	1	1	1	1	0	1	1	1	1	1	1	1	1	2	0	0	1	40
OG0006660	1	1	1	1	1	1	1	1	0	0	0	0	1	0	0	0	0	0	1	1	1	0	0	2	0	1	1	1	1	2	1	1	1	1	0	1	2	1	1	1	1	0	1	1	0	1	1	0	1	1	2	0	0	1	40
OG0006661	1	1	1	1	1	1	1	1	0	0	0	1	1	1	0	1	1	0	1	1	1	0	1	1	0	0	2	1	2	0	1	1	1	1	1	1	1	1	1	0	1	0	1	0	1	0	1	1	0	1	1	0	0	1	40
OG0006662	1	0	1	1	1	1	1	0	0	0	0	0	0	0	0	0	0	0	1	1	1	0	0	1	1	0	1	1	2	1	1	1	1	1	1	1	1	1	1	1	1	0	2	1	2	1	1	1	1	1	2	0	0	1	40
OG0006663	1	1	1	1	1	1	0	0	0	0	0	1	0	0	0	1	1	0	1	1	1	0	1	2	1	1	1	1	1	1	1	1	1	1	0	1	1	0	1	1	1	0	0	0	2	1	1	1	1	1	2	0	0	1	40
OG0006664	1	1	1	1	0	1	0	1	0	0	0	1	1	0	0	1	1	0	1	1	1	1	1	1	1	0	2	1	0	0	1	1	1	1	0	1	1	1	1	1	1	0	1	1	1	1	1	1	1	1	1	0	0	1	40
OG0006665	1	1	1	1	1	0	0	1	0	0	1	0	1	0	0	0	0	0	0	1	1	0	1	2	1	1	1	1	2	3	1	0	0	1	1	1	1	0	1	1	2	0	1	0	1	1	1	1	1	1	1	0	0	1	40
OG0006666	1	1	1	1	1	1	0	0	0	0	0	1	0	0	0	1	1	0	1	1	1	0	1	1	1	0	0	1	1	2	1	1	1	1	1	1	1	0	1	1	1	0	1	2	2	1	1	1	1	1	1	0	0	0	40
OG0006667	1	1	1	1	1	1	0	0	0	0	0	0	1	0	0	1	1	0	1	1	1	1	1	1	1	1	1	1	1	0	1	1	1	1	0	1	1	1	1	1	0	0	1	1	2	1	1	1	1	1	1	0	0	1	40
OG0006668	1	0	1	1	1	1	0	0	0	0	0	1	1	0	0	1	1	0	1	1	1	0	1	1	0	1	1	1	0	2	1	1	1	1	1	1	1	1	1	1	1	0	1	1	1	1	1	1	1	1	1	0	0	1	40
OG0006669	1	0	0	0	0	0	0	0	0	0	0	2	1	1	1	1	1	0	1	0	1	1	1	2	1	1	1	1	1	1	1	1	1	1	1	1	1	1	1	1	1	0	1	1	1	1	0	1	1	1	1	0	0	1	40
OG0006670	1	0	1	1	1	1	0	1	0	0	1	0	1	1	1	0	0	0	1	1	1	0	1	1	1	1	1	0	1	0	1	1	1	1	1	1	1	1	1	0	0	0	1	1	0	1	2	1	1	1	1	1	1	1	40
OG0006671	1	0	1	1	1	1	0	0	0	0	1	0	0	0	0	0	0	0	1	1	1	0	2	1	0	0	1	0	2	3	1	1	2	1	2	1	1	1	1	0	0	0	0	1	2	1	1	1	2	1	1	0	0	1	40
OG0006672	1	1	2	1	1	2	0	0	0	0	1	0	0	0	0	0	0	0	1	1	1	0	0	1	1	0	1	1	1	2	1	2	1	1	1	1	1	1	1	1	1	0	1	1	0	1	1	1	1	1	2	0	0	0	40
OG0006673	1	2	1	1	1	1	0	0	0	0	1	1	1	0	0	1	1	0	1	1	1	0	1	1	0	0	1	0	1	2	1	1	0	1	0	1	1	1	1	1	1	0	1	1	1	1	1	1	1	1	1	0	0	1	40
OG0006674	1	0	1	1	1	1	0	0	0	0	0	1	1	0	0	2	1	0	1	0	1	0	0	1	1	1	1	1	1	1	1	1	1	1	0	1	1	1	1	1	1	0	1	1	2	1	1	1	1	1	1	0	0	1	40
OG0006675	1	1	1	1	1	1	0	0	0	0	0	1	0	0	0	1	1	0	1	1	0	0	1	1	0	0	1	1	2	1	1	2	1	1	0	1	1	1	1	1	2	0	1	1	1	1	1	1	1	1	1	0	0	1	40
OG0006676	1	0	1	1	1	1	0	1	0	0	0	2	1	1	1	1	0	0	1	1	1	0	1	1	1	0	1	1	1	1	1	0	1	1	0	1	1	1	1	1	0	0	0	0	2	1	1	1	1	2	1	0	0	1	40
OG0006677	1	1	1	1	1	1	0	0	0	0	0	0	2	0	0	0	0	0	1	0	1	2	1	1	1	1	1	1	1	0	1	1	1	1	0	1	1	1	1	2	1	0	1	1	1	1	0	1	1	1	2	0	0	1	40
OG0006678	1	0	1	1	1	1	0	0	0	0	1	1	1	0	0	2	0	0	1	0	1	1	1	1	1	1	1	0	1	1	1	1	1	1	0	1	1	1	1	1	1	0	1	1	1	1	1	1	1	1	1	0	0	1	40
OG0006679	1	1	1	1	1	1	0	0	0	0	0	1	1	1	1	1	1	0	1	1	1	0	0	1	1	0	0	1	1	0	1	1	1	1	1	1	1	1	1	1	1	0	1	1	1	1	1	1	1	1	1	0	0	1	40
OG0006680	1	1	1	1	1	1	1	1	0	0	1	0	1	0	0	0	0	0	1	0	1	0	1	1	0	1	1	1	1	1	1	0	1	1	1	1	1	1	1	1	1	0	3	0	1	1	1	1	1	1	1	0	0	1	40
OG0006681	1	0	1	1	1	1	1	0	0	0	0	1	0	0	0	1	1	0	1	1	1	2	1	1	1	1	0	1	1	0	1	1	1	1	1	1	1	1	1	1	1	0	0	1	1	1	1	1	1	1	1	0	0	1	40
OG0006682	1	0	1	1	1	1	0	0	0	0	0	1	1	0	0	1	1	0	1	1	1	0	1	1	1	1	1	1	1	1	1	1	1	1	2	1	1	1	1	0	0	0	1	1	1	1	1	1	1	1	1	0	0	1	40
OG0006683	1	1	1	0	1	1	0	0	0	0	0	1	0	0	0	1	1	0	1	1	2	1	1	0	1	1	0	0	1	2	1	1	1	1	1	1	1	1	1	1	1	0	1	0	2	1	1	1	1	1	1	0	0	1	40
OG0006684	1	0	1	1	1	1	1	1	0	0	0	0	1	0	0	0	0	0	1	1	1	1	1	1	1	1	1	1	1	1	1	1	1	1	1	1	1	1	1	0	0	0	1	1	1	1	1	1	1	1	1	1	0	1	40
OG0006685	1	0	1	1	1	1	1	0	0	1	0	1	1	0	0	1	1	0	1	1	1	0	0	1	1	0	1	1	1	1	1	1	1	1	0	1	1	1	1	0	0	0	1	1	1	1	1	1	1	1	1	1	1	1	40
OG0006686	1	1	1	1	1	1	1	1	0	0	1	0	1	1	1	0	0	0	1	0	1	0	1	1	1	1	1	1	0	0	1	1	1	1	1	1	1	1	1	1	1	0	1	0	0	1	1	1	2	1	2	0	0	0	40
OG0006687	1	1	1	1	1	1	0	0	0	0	0	1	0	0	0	1	1	0	1	2	1	1	0	1	1	0	0	1	0	0	1	2	0	1	2	1	1	1	1	2	1	0	1	1	2	1	1	1	1	1	1	0	0	0	40
OG0006688	1	1	1	1	1	1	0	0	0	0	0	1	1	0	0	0	1	0	1	1	1	1	1	1	0	1	1	1	1	0	1	1	1	1	1	1	1	1	1	1	1	0	1	1	1	1	1	1	1	1	1	0	0	1	40
OG0006689	1	0	3	1	3	1	0	0	0	0	1	0	1	0	0	0	0	0	1	0	1	0	1	1	1	1	1	1	0	2	1	1	1	1	0	1	1	1	1	0	0	0	2	1	1	1	1	1	1	1	1	0	0	1	40
OG0006690	1	0	5	7	5	18	0	0	0	0	0	0	0	0	0	0	0	0	0	0	0	0	0	0	0	0	0	0	0	0	0	0	0	0	0	0	0	0	0	0	0	0	0	0	0	0	0	0	0	1	2	0	0	1	40
OG0006691	1	2	1	1	1	1	0	0	0	0	0	1	0	0	0	1	1	0	1	1	1	0	0	1	1	0	0	1	1	1	1	0	1	2	1	1	1	0	1	1	2	0	1	1	2	1	1	1	1	1	1	0	0	1	40
OG0006692	1	0	1	1	1	1	0	0	0	0	0	0	1	0	0	1	1	0	1	2	1	1	1	1	0	1	1	1	1	0	1	1	1	1	1	1	1	1	1	1	1	0	1	1	1	1	1	1	1	1	1	0	0	1	40
OG0006693	1	2	1	1	1	1	0	1	0	0	1	1	1	0	0	1	2	0	1	1	1	0	0	1	0	0	1	0	0	0	1	1	1	1	1	1	1	1	1	1	1	0	1	1	0	1	1	1	1	1	2	0	0	1	40
OG0006694	1	0	1	1	1	1	1	0	0	0	1	0	1	0	0	0	0	0	1	1	1	2	1	1	1	0	0	1	1	2	1	1	1	1	0	1	1	1	1	0	0	0	1	2	1	1	1	1	1	1	2	0	0	1	40
OG0006695	1	1	1	1	1	1	0	1	0	0	1	0	3	0	0	0	0	0	1	0	1	0	0	1	1	0	1	1	1	1	1	0	1	1	1	1	1	1	1	1	1	0	1	1	2	1	1	1	1	1	1	0	0	1	40
OG0006696	2	0	0	0	0	1	0	1	0	0	1	1	1	1	1	0	0	0	1	1	0	1	1	1	1	0	0	1	0	1	1	1	1	1	1	1	1	1	0	0	0	0	1	1	3	1	1	1	1	1	2	1	0	2	40
OG0006697	1	1	1	1	1	1	0	0	0	0	0	0	0	0	0	0	1	0	1	0	1	0	1	2	1	1	2	1	0	1	1	1	1	1	0	2	1	1	1	1	1	0	1	1	2	1	1	1	1	1	1	0	0	1	40
OG0006698	1	1	1	1	0	1	0	0	0	0	0	1	0	0	0	1	1	0	1	1	1	1	0	1	1	1	0	1	0	1	2	2	1	1	1	1	1	1	1	1	1	0	1	1	1	1	1	1	1	1	1	0	0	1	40
OG0006699	1	1	1	1	1	1	0	0	0	0	0	1	1	0	0	1	1	0	1	1	1	1	1	1	1	1	0	1	0	0	1	1	1	1	0	1	1	2	1	1	1	0	1	2	1	1	1	0	1	1	1	0	0	1	40
OG0006700	1	1	1	1	1	1	0	0	0	0	0	1	0	0	0	1	1	0	1	1	1	0	1	1	0	0	1	1	1	1	1	1	1	1	1	1	1	0	1	1	1	0	1	1	2	1	1	1	1	1	2	0	0	1	40
OG0006701	1	1	1	1	1	1	0	0	0	0	0	1	0	0	0	1	1	0	1	1	1	0	2	1	1	0	1	1	1	1	1	2	1	1	1	1	1	1	1	1	1	0	0	1	1	1	1	0	1	1	1	0	0	1	40
OG0006702	1	0	1	1	1	1	0	1	0	0	0	1	0	1	1	1	1	0	1	1	1	1	1	1	1	0	1	1	0	1	1	1	1	1	1	1	1	1	1	1	0	0	1	1	2	1	1	1	1	1	0	0	0	0	40
OG0006703	1	3	1	0	1	1	0	0	0	1	0	1	0	0	0	1	1	0	1	1	1	0	1	1	1	0	1	0	1	1	1	2	1	1	1	1	1	1	1	1	1	0	0	1	0	1	1	1	1	1	1	0	0	1	40
OG0006704	1	1	1	1	1	1	0	0	0	0	0	1	1	0	0	1	1	0	0	1	1	1	1	1	3	0	3	0	1	0	1	1	1	1	0	1	1	1	1	1	0	0	1	0	1	1	1	1	1	1	1	0	0	1	40
OG0006705	1	0	2	1	1	1	0	0	0	0	0	0	1	0	0	0	0	0	1	1	2	0	0	1	0	0	1	1	1	1	1	1	0	1	1	2	1	2	1	0	0	0	1	1	2	1	1	1	2	1	3	0	0	1	40
OG0006706	1	1	1	1	1	1	0	0	0	0	0	1	0	0	0	1	1	0	1	1	1	0	0	1	0	1	1	1	1	2	1	2	1	1	2	1	1	1	1	1	1	0	1	1	1	1	0	1	1	1	1	0	0	0	40
OG0006707	1	1	1	1	1	1	0	0	0	0	0	2	0	0	0	1	1	0	1	1	1	1	1	1	1	1	1	1	2	2	1	1	1	1	0	1	1	1	1	1	1	0	0	0	1	1	0	0	1	1	1	0	0	1	40
OG0006708	1	0	1	2	1	1	0	0	0	0	0	0	0	0	0	0	0	0	1	1	1	0	1	1	1	0	0	1	1	2	1	1	1	1	1	1	1	1	1	1	1	0	1	1	2	1	1	2	1	1	2	0	0	1	40
OG0006709	1	1	1	1	1	1	0	0	0	0	0	1	1	0	1	1	1	0	1	1	1	1	1	1	0	0	0	1	2	1	1	1	1	1	1	1	1	1	1	1	0	0	1	0	0	1	1	1	1	1	2	0	0	1	40
OG0006710	1	1	1	1	1	1	0	1	0	0	1	0	1	0	0	0	0	0	1	1	1	1	1	2	0	1	1	1	1	2	1	1	1	1	1	1	1	1	0	1	0	0	1	1	0	1	1	1	1	1	1	0	0	1	40
OG0006711	1	0	1	1	1	1	0	0	0	0	0	2	0	0	0	1	2	0	1	2	1	1	1	1	1	1	0	1	0	0	1	1	1	1	1	1	1	1	1	1	1	0	1	1	1	1	1	1	1	1	1	0	0	0	40
OG0006712	1	1	1	1	1	1	0	1	0	0	0	0	0	0	0	0	0	0	1	1	1	0	0	1	1	0	1	0	1	1	1	0	0	1	0	1	1	1	1	1	1	0	1	1	1	1	1	1	1	1	2	6	0	1	40
OG0006713	1	1	1	1	1	1	1	0	0	0	0	1	0	1	1	1	1	0	1	1	0	1	1	1	1	0	1	1	0	2	1	1	1	1	0	1	1	0	1	0	1	0	1	1	1	1	1	1	1	1	1	0	0	1	40
OG0006714	1	1	1	1	1	1	2	1	0	0	1	0	0	0	0	0	0	0	1	1	1	1	1	1	1	1	1	1	1	0	1	1	1	1	1	1	1	1	1	1	1	0	1	1	1	0	0	1	1	1	1	0	0	1	40
OG0006715	1	0	1	1	0	1	0	0	0	0	0	1	0	0	0	1	1	0	1	1	1	1	1	1	1	0	1	1	0	1	1	1	1	1	1	1	1	1	1	1	1	0	1	1	3	1	1	1	1	1	1	0	0	1	40
OG0006716	1	1	1	1	1	1	0	0	0	0	1	1	2	0	0	1	1	0	1	0	1	0	0	0	0	0	1	1	1	2	1	2	0	1	1	1	1	1	1	0	2	0	1	1	1	1	1	1	1	1	1	0	0	1	40
OG0006717	1	1	1	1	1	1	1	1	0	1	1	1	1	1	1	0	0	1	0	1	1	0	1	1	0	0	1	1	0	1	1	2	1	1	1	1	1	0	1	0	1	1	0	0	0	1	1	0	1	1	1	1	1	0	40
OG0006718	2	1	2	2	2	2	0	1	0	0	0	0	1	1	1	0	0	0	1	1	1	0	0	1	0	1	1	1	1	0	1	0	0	1	1	1	1	0	1	1	1	0	1	0	0	1	1	0	1	2	2	0	0	1	40
OG0006719	1	1	1	1	1	1	0	0	0	0	1	1	0	0	0	1	1	0	1	1	1	1	1	1	1	0	1	1	1	0	1	2	1	1	0	1	1	1	1	1	1	0	1	1	1	1	1	1	1	1	1	0	0	0	40
OG0006720	1	1	1	1	1	1	0	1	0	1	0	1	1	1	1	0	1	1	1	1	1	0	1	1	0	0	1	0	1	1	1	1	0	0	0	1	1	1	1	0	0	1	1	1	1	1	0	1	1	1	1	1	1	1	40
OG0006721	1	0	2	1	1	1	0	0	0	0	0	0	0	0	0	1	0	0	1	1	1	0	1	1	1	0	1	1	2	1	1	0	1	1	3	1	1	1	1	1	1	0	1	1	2	1	1	1	1	1	1	0	0	0	40
OG0006722	1	0	1	1	1	1	0	0	0	0	0	1	0	1	3	1	1	0	1	0	1	1	1	1	0	0	0	1	1	0	1	1	1	1	1	1	1	1	1	1	1	0	1	1	2	1	1	1	1	1	1	0	0	0	40
OG0006723	1	1	1	1	1	1	0	0	0	0	0	1	1	1	1	0	1	0	1	1	1	1	1	1	1	1	1	1	2	0	1	1	1	1	1	1	1	0	1	1	1	0	0	1	1	0	0	1	1	1	1	0	0	1	40
OG0006724	1	1	1	1	1	1	0	0	0	0	0	1	0	0	0	1	1	0	1	1	1	1	1	1	1	1	1	1	0	0	2	1	1	1	1	1	1	1	1	1	1	0	1	1	1	1	1	0	1	1	1	0	0	1	40
OG0006725	1	1	1	1	2	1	0	0	0	0	0	1	1	0	0	1	1	0	1	1	1	0	1	1	0	1	0	1	0	0	1	1	1	1	1	1	1	1	1	1	1	0	1	1	2	1	1	1	1	1	1	0	0	1	40
OG0006726	1	0	1	1	1	1	0	0	0	0	7	0	0	0	0	0	0	0	1	1	1	0	0	1	1	1	1	1	1	0	1	1	1	1	1	1	1	1	1	0	0	0	1	1	1	1	1	1	1	1	1	0	0	1	40
OG0006727	1	1	1	1	1	1	1	1	0	0	0	2	1	0	0	0	1	0	1	1	1	1	1	1	0	0	1	1	1	2	1	1	0	1	1	0	1	0	1	1	1	0	1	0	2	1	1	0	1	1	1	0	0	1	40
OG0006728	1	0	1	1	1	1	0	0	1	1	0	0	0	1	0	0	0	1	1	1	1	0	1	1	1	0	1	1	1	1	1	0	1	1	0	1	1	1	1	1	1	1	1	1	1	1	1	1	1	1	1	0	1	1	40
OG0006729	1	1	1	1	1	1	0	0	0	0	0	1	1	0	0	0	1	0	1	1	1	1	1	1	1	1	1	1	1	2	1	2	1	1	0	1	1	1	1	1	0	0	1	0	0	1	1	1	1	1	1	0	0	1	40
OG0006730	1	1	1	1	1	1	0	1	0	0	1	0	0	1	1	0	1	0	1	1	1	1	1	1	1	0	1	1	1	1	1	1	1	1	1	1	1	0	1	1	1	0	1	0	1	1	1	1	1	1	1	0	0	0	40
OG0006731	1	0	1	1	0	1	0	0	0	0	0	1	0	0	0	1	1	0	1	0	1	2	1	1	0	1	1	1	2	0	1	2	1	1	1	1	1	1	1	1	1	0	1	1	1	1	1	1	1	1	1	0	0	1	40
OG0006732	1	0	1	0	1	1	1	0	0	0	0	0	1	0	0	0	0	0	1	0	1	1	1	0	0	0	1	1	1	1	1	2	2	1	2	2	1	1	1	1	1	0	1	1	2	1	1	1	1	1	1	0	0	1	40
OG0006733	1	2	2	1	2	1	0	0	0	0	0	0	0	0	0	1	1	0	1	1	1	1	1	1	0	0	1	1	1	0	1	1	1	1	1	1	1	0	1	2	1	0	1	1	1	1	0	1	1	1	1	0	0	1	40
OG0006734	1	1	1	1	1	1	1	0	0	0	0	0	0	0	0	0	1	0	1	1	1	1	0	1	1	1	1	1	1	0	1	1	1	1	1	1	1	1	1	0	0	0	1	1	2	1	1	1	1	2	1	0	1	1	40
OG0006735	1	1	1	1	1	1	0	0	0	0	0	0	0	0	0	0	0	0	1	1	1	1	1	1	1	1	1	1	1	1	1	1	1	1	0	1	1	1	1	1	2	0	1	1	1	1	1	1	1	2	2	0	0	0	40
OG0006736	1	1	1	1	1	2	0	0	0	0	0	1	0	0	0	1	0	0	1	1	1	1	1	1	1	1	1	1	1	2	1	1	1	1	1	1	1	1	1	1	1	0	0	1	0	1	1	1	1	1	1	0	0	0	40
OG0006737	1	1	1	1	1	1	0	0	0	0	0	2	0	0	0	0	1	0	1	1	1	1	1	1	0	1	2	0	1	1	1	1	1	1	0	1	1	1	1	1	1	0	1	1	2	1	1	1	2	1	0	0	0	0	40
OG0006738	1	0	1	1	1	1	0	0	0	0	1	0	1	0	0	0	1	0	1	2	1	0	1	2	1	0	0	1	1	2	1	1	1	1	1	1	1	0	1	1	1	0	1	1	1	1	1	1	1	1	1	0	0	1	40
OG0006739	1	0	1	1	1	1	1	0	0	0	0	1	0	0	0	1	1	0	1	1	1	0	0	1	1	1	1	1	1	2	1	1	1	1	1	1	1	1	1	1	1	0	1	1	1	1	0	1	2	1	1	0	0	0	40
OG0006740	1	0	1	1	0	1	0	1	0	0	0	2	1	0	1	0	1	0	1	2	1	0	0	1	0	1	0	1	1	1	1	1	1	1	1	2	1	1	1	1	2	0	0	0	1	1	1	1	2	1	0	0	0	1	40
OG0006741	1	1	1	1	1	1	0	0	0	0	0	1	1	0	0	1	1	0	0	1	1	1	1	1	0	0	1	1	1	1	1	2	1	1	1	1	1	0	1	1	1	0	1	1	1	1	1	1	1	1	1	0	0	1	40
OG0006742	1	0	1	1	1	1	0	0	0	0	0	0	0	0	0	1	1	0	1	1	1	1	1	1	1	1	1	1	0	1	1	4	1	1	1	1	1	1	1	0	0	0	1	1	1	1	1	1	1	1	1	0	0	1	40
OG0006743	1	0	1	1	1	0	0	0	0	0	0	0	0	0	0	0	0	0	1	1	1	1	1	1	1	0	1	0	1	2	1	2	1	1	1	1	1	0	1	1	1	0	1	1	2	1	2	1	2	1	1	1	0	1	40
OG0006744	1	1	1	1	1	1	0	0	0	0	0	0	0	0	0	0	0	0	1	1	1	0	1	1	1	0	1	1	1	1	1	3	1	1	0	1	1	1	1	2	1	0	1	1	2	1	1	1	1	1	1	0	0	1	40
OG0006745	1	2	1	1	1	1	0	1	0	0	0	0	1	1	1	1	1	0	1	1	1	1	1	1	1	1	1	1	1	1	1	2	1	1	0	1	1	0	0	1	0	0	1	1	1	0	0	1	1	1	0	0	0	1	40
OG0006746	1	1	1	1	1	1	0	1	0	0	1	0	0	0	0	1	0	0	1	1	1	1	1	1	1	0	1	1	1	1	1	1	1	1	0	1	1	1	1	1	1	0	1	1	1	1	1	1	1	1	1	0	0	1	40
OG0006747	1	1	1	1	1	1	0	0	0	0	0	1	0	0	0	1	1	0	1	1	1	1	1	1	1	1	0	1	1	1	1	1	1	1	0	1	1	1	1	1	1	0	1	1	1	1	1	1	1	1	1	0	0	1	40
OG0006748	1	1	1	1	1	1	0	1	0	0	1	0	1	0	1	0	0	0	1	1	1	0	1	1	1	1	0	1	1	1	1	0	1	1	0	0	1	1	1	1	1	0	1	1	1	1	1	1	1	1	1	1	1	1	40
OG0006749	1	1	1	1	1	1	0	0	0	0	1	0	1	0	0	0	0	0	1	1	1	0	0	1	1	1	1	1	1	1	1	1	0	1	1	1	1	2	1	1	1	0	1	1	2	1	1	0	1	1	2	0	0	1	40
OG0006750	1	1	0	0	0	0	1	1	0	0	1	0	1	0	0	0	0	0	1	1	1	1	1	1	1	0	3	1	0	2	1	0	1	1	1	0	1	1	1	1	1	0	1	1	2	1	0	1	1	1	1	1	1	1	40
OG0006751	1	0	0	6	1	30	0	0	0	0	0	0	0	0	0	0	0	0	0	0	1	0	0	0	0	0	0	0	0	0	0	0	0	0	0	1	0	0	0	0	0	0	0	0	0	0	0	0	0	0	0	0	0	0	40
OG0006752	1	1	0	0	0	0	0	0	0	0	0	1	0	0	0	1	0	0	1	1	1	1	1	1	1	1	1	1	1	1	1	2	1	1	1	1	1	1	1	1	1	0	1	1	1	1	1	1	1	1	3	0	0	1	40
OG0006753	1	1	1	1	1	2	1	1	0	0	1	0	2	0	0	0	0	0	1	0	1	0	0	0	1	0	1	0	1	0	2	0	0	1	1	1	1	0	1	1	0	0	1	1	1	3	1	1	3	1	2	0	0	1	40
OG0006754	1	0	1	1	1	2	0	1	0	1	0	1	1	0	0	0	0	1	0	1	1	0	0	1	0	0	1	0	0	2	1	1	0	1	1	1	1	1	2	0	0	1	1	1	1	1	1	1	1	1	2	1	1	1	40
OG0006755	2	0	2	2	2	2	0	1	0	0	0	0	1	1	1	0	0	0	1	0	1	0	0	0	0	1	0	1	1	1	1	0	0	1	1	1	0	0	1	1	1	0	0	1	1	1	1	1	1	2	4	0	0	1	40
OG0006756	0	1	0	0	0	0	0	0	0	0	0	1	0	0	0	1	1	0	1	0	1	1	1	1	1	0	1	0	1	2	2	1	1	1	1	4	1	1	1	1	1	0	0	1	5	1	2	1	1	0	0	0	0	0	40
OG0006757	0	1	0	0	0	0	0	0	0	0	0	2	1	0	0	1	1	0	1	1	1	1	1	1	1	1	1	1	1	1	1	3	1	1	1	1	1	1	1	1	1	0	1	1	3	1	1	1	1	0	0	0	0	0	40
OG0006758	0	1	0	1	1	1	0	0	0	0	0	1	1	0	0	1	1	0	1	1	1	1	1	1	1	1	1	1	1	2	1	1	1	1	1	1	1	1	1	1	1	0	1	1	1	2	1	1	1	0	0	0	0	0	40
OG0006759	0	1	2	3	0	0	0	0	0	0	0	1	0	0	0	1	1	0	1	1	1	1	1	1	1	1	1	1	1	1	2	1	1	1	1	0	1	1	1	1	1	0	1	1	1	1	2	1	1	0	0	0	0	0	40
OG0006760	0	1	2	1	1	1	0	0	0	0	0	0	1	0	0	0	0	0	1	1	1	0	1	1	1	0	1	1	1	1	2	1	1	1	1	1	1	1	1	1	1	0	1	1	2	1	1	1	1	1	1	0	0	1	40
OG0006761	0	1	0	0	0	0	0	0	0	0	0	1	0	0	0	1	1	0	1	1	1	2	1	2	1	1	2	1	1	1	1	1	2	1	1	2	1	1	2	2	1	0	0	1	1	1	1	1	1	0	0	0	0	0	40
OG0006762	0	1	1	1	1	1	0	2	0	0	1	0	1	0	1	0	0	0	1	1	1	0	1	1	0	1	1	1	1	0	1	1	1	1	1	1	1	1	1	1	0	0	1	1	1	1	1	1	1	1	1	1	1	0	40
OG0006763	0	1	0	1	0	0	0	0	0	0	0	0	1	1	1	0	0	0	1	1	1	1	1	1	1	1	1	1	1	1	1	1	1	1	3	1	1	1	1	1	1	0	1	0	2	1	1	2	1	1	1	0	0	0	40
OG0006764	0	1	1	0	1	1	0	1	0	0	0	1	1	1	1	0	1	0	1	1	1	1	1	1	0	1	1	1	1	1	1	1	1	1	1	1	1	1	1	1	1	0	1	1	1	1	0	1	1	1	1	0	0	0	40
OG0006765	0	1	0	0	0	0	0	1	0	0	0	1	1	1	1	1	1	0	1	1	1	1	1	1	1	1	1	1	2	2	1	1	1	1	1	1	1	1	1	1	1	0	1	1	1	1	1	1	1	0	0	0	0	0	40
OG0006766	0	2	0	0	0	0	0	0	0	0	0	1	0	0	0	1	1	0	1	1	1	1	1	1	1	1	1	1	1	1	1	1	1	1	1	2	1	1	1	2	3	0	1	1	2	1	1	1	1	0	0	0	0	0	40
OG0006767	0	1	1	1	1	1	1	1	0	0	0	0	1	0	0	0	0	0	1	1	1	0	1	1	1	1	1	1	1	2	2	1	1	1	1	1	1	1	1	0	1	0	0	1	1	1	1	1	1	1	1	0	0	1	40
OG0006768	0	8	0	0	0	0	0	0	0	0	0	1	0	0	0	1	1	0	1	1	2	0	0	1	1	1	1	1	1	0	2	1	1	1	1	1	1	2	1	1	1	0	1	0	0	1	1	1	2	0	0	0	0	0	40
OG0006769	0	1	1	1	0	1	1	0	0	0	0	1	0	0	0	1	1	0	1	1	1	1	1	1	1	1	1	1	2	2	1	1	1	1	1	1	2	1	1	1	1	0	0	1	2	0	1	1	1	0	0	0	0	0	40
OG0006770	0	0	1	1	1	4	0	0	0	0	0	2	0	0	0	1	1	0	1	1	1	0	0	1	1	0	1	1	1	1	1	0	1	1	0	3	1	1	1	1	1	0	1	1	0	1	1	1	1	1	2	0	0	0	40
OG0006771	0	0	1	1	1	1	0	0	0	0	0	1	0	0	0	1	1	0	1	1	1	1	1	1	1	1	1	1	1	1	1	2	1	1	1	1	1	1	1	1	1	0	1	1	1	1	1	1	1	1	1	0	0	0	40
OG0006772	0	0	1	1	1	1	0	1	0	0	1	0	1	1	1	1	1	0	1	1	1	1	1	1	1	1	1	1	0	4	2	1	1	1	0	1	1	0	1	0	0	0	1	1	1	1	1	1	1	0	0	0	0	0	40
OG0006773	0	0	0	0	0	1	0	1	0	0	1	1	1	0	1	1	1	0	1	1	1	1	1	1	1	0	1	1	2	0	1	1	1	1	1	1	1	1	1	1	1	0	1	1	1	1	4	1	1	0	0	0	0	0	40
OG0006774	0	0	0	0	0	0	29	0	0	0	3	0	0	7	1	0	0	0	0	0	0	0	0	0	0	0	0	0	0	0	0	0	0	0	0	0	0	0	0	0	0	0	0	0	0	0	0	0	0	0	0	0	0	0	40
OG0006775	0	0	0	0	0	0	1	0	0	1	1	2	0	0	0	1	1	1	1	1	1	0	0	1	1	1	1	1	1	1	1	2	1	1	1	1	1	1	1	1	1	2	1	1	1	1	1	1	1	0	0	0	1	0	40
OG0006776	0	0	0	0	0	0	3	0	4	6	0	0	0	1	1	0	0	7	0	0	0	0	0	0	0	0	0	0	0	0	0	0	0	0	0	0	0	0	0	0	0	6	0	0	0	0	0	0	0	0	0	7	5	0	40
OG0006777	0	0	0	0	0	0	0	1	0	0	1	0	1	0	0	0	1	0	1	2	1	1	2	3	1	1	1	1	1	2	1	1	1	2	1	2	1	1	1	0	0	0	1	1	1	1	2	1	1	0	0	0	0	0	40
OG0006778	0	0	0	0	0	0	0	0	0	0	2	1	0	0	0	1	1	0	1	1	1	1	1	1	1	1	1	1	1	1	1	1	1	1	2	1	1	5	1	1	1	0	0	1	2	1	2	0	1	0	0	0	0	0	40
OG0006779	0	0	0	0	0	0	0	0	0	0	0	2	1	0	0	1	1	0	1	2	1	1	1	3	2	1	1	1	1	1	1	3	1	1	0	1	1	1	1	1	1	0	1	1	1	1	1	1	1	0	0	0	0	0	40
OG0006780	0	0	0	0	0	0	0	0	0	0	0	2	0	0	0	1	1	0	1	2	2	1	1	2	2	1	2	1	2	1	2	3	1	1	1	3	1	0	1	2	1	0	0	0	0	1	0	0	1	0	0	0	0	0	40
OG0006781	0	0	0	0	0	0	0	0	0	0	0	0	0	0	0	0	0	0	2	2	2	0	0	1	0	0	3	2	4	1	2	2	1	3	2	1	2	1	1	1	1	0	1	1	0	1	1	1	1	0	0	0	0	0	40
OG0006782	0	0	0	0	0	0	0	0	0	0	0	0	0	0	0	0	0	0	1	2	7	0	0	1	3	2	4	1	1	0	1	1	3	3	1	6	2	0	0	0	0	0	0	0	0	0	1	0	0	0	0	0	0	0	40
OG0006783	0	0	0	0	0	0	0	0	0	0	0	0	0	0	0	0	0	0	2	0	2	0	0	0	0	0	2	4	3	1	4	0	0	5	0	2	1	0	4	0	0	0	1	1	3	0	0	4	1	0	0	0	0	0	40
OG0006784	0	0	0	0	0	0	0	0	0	0	0	0	0	0	0	0	0	0	1	1	1	1	0	1	0	1	1	1	2	1	1	0	1	1	1	1	1	0	0	0	0	0	4	1	0	4	8	4	2	0	0	0	0	0	40
OG0006785	0	0	0	0	0	0	0	0	0	0	0	0	0	0	0	0	0	0	1	3	0	0	0	0	0	1	6	0	1	1	12	0	0	3	0	0	11	0	0	0	0	0	0	0	0	0	0	1	0	0	0	0	0	0	40
OG0006786	0	0	0	0	0	0	0	0	0	0	0	0	0	0	0	0	0	0	2	5	5	0	1	2	0	0	5	0	1	4	0	1	1	1	0	3	1	0	0	0	0	0	0	1	1	1	3	0	2	0	0	0	0	0	40
OG0006787	0	0	0	0	0	0	0	0	0	0	0	0	0	0	0	0	0	0	0	3	0	0	0	0	0	0	26	0	0	8	0	0	0	0	0	2	0	0	0	0	1	0	0	0	0	0	0	0	0	0	0	0	0	0	40
OG0006788	0	0	0	0	0	0	0	0	0	0	0	0	0	0	0	0	0	0	0	0	1	0	0	20	0	0	10	0	0	3	0	0	0	0	0	5	1	0	0	0	0	0	0	0	0	0	0	0	0	0	0	0	0	0	40
OG0006789	0	0	0	0	0	0	0	0	0	0	0	0	0	0	0	0	0	0	0	0	0	0	0	0	0	0	0	0	0	0	0	0	0	0	0	0	0	0	38	0	0	0	0	0	0	0	0	0	0	0	0	2	0	0	40
OG0006790	0	0	0	0	0	0	0	0	0	0	0	0	0	0	0	0	0	0	0	0	0	0	0	0	0	0	0	0	0	0	0	0	0	0	0	0	0	0	0	0	0	0	0	0	0	0	0	0	0	0	0	22	18	0	40
OG0006791	1	1	1	1	1	1	0	0	0	0	0	0	0	0	0	0	0	0	1	1	1	0	1	1	0	1	1	1	0	1	2	2	1	1	1	1	1	1	1	1	1	0	1	1	1	1	1	1	1	1	2	0	0	1	39
OG0006792	1	2	1	1	1	1	0	0	0	0	0	1	0	0	0	0	1	0	1	1	1	1	1	1	1	0	0	1	1	1	1	2	1	1	1	0	1	1	1	1	1	0	1	1	0	1	1	1	1	1	1	0	0	1	39
OG0006793	1	1	1	1	1	1	0	0	0	0	0	0	2	0	0	0	0	0	1	1	1	0	1	1	1	1	1	1	1	2	1	1	1	1	0	1	1	1	1	1	1	0	1	1	0	1	1	1	1	1	1	0	0	1	39
OG0006794	1	0	1	1	0	1	0	0	0	0	0	1	0	0	0	1	1	0	1	1	1	1	1	1	1	1	1	1	1	2	1	1	1	1	2	1	1	0	1	1	1	0	1	0	1	1	1	1	0	1	1	0	0	1	39
OG0006795	1	0	1	1	1	1	0	0	0	0	0	1	1	0	0	1	1	0	1	0	1	1	1	1	1	1	0	1	1	0	1	1	2	1	1	1	1	1	1	1	1	0	0	0	3	1	1	1	1	1	0	0	0	1	39
OG0006796	1	0	1	1	1	1	0	0	0	0	0	0	1	0	0	0	0	0	1	1	1	1	1	2	1	1	1	1	1	3	2	1	1	1	1	1	1	1	1	1	1	0	0	0	0	1	1	1	1	1	1	0	0	0	39
OG0006797	1	4	1	1	1	1	1	1	0	0	1	0	1	0	0	0	0	0	1	1	1	0	1	1	1	0	1	1	1	0	1	1	1	1	0	1	0	0	1	0	0	0	1	1	1	1	1	1	1	1	2	0	0	1	39
OG0006798	1	0	1	1	1	1	1	1	0	0	0	0	1	0	0	0	0	0	1	1	1	0	0	1	0	1	1	1	2	0	1	2	1	1	1	1	1	1	1	1	2	0	1	1	0	1	1	1	1	1	1	0	0	1	39
OG0006799	1	1	1	1	1	1	0	0	0	0	1	0	2	0	0	0	0	0	1	1	1	0	1	1	1	1	0	1	1	1	1	1	1	1	0	1	1	1	1	1	1	0	1	1	1	1	1	1	1	1	1	0	0	1	39
OG0006800	1	1	1	1	1	1	0	0	0	0	0	0	0	0	0	0	0	0	1	1	1	1	1	1	1	0	0	1	2	1	1	2	1	1	1	1	1	1	1	1	2	0	0	0	1	1	1	1	1	1	2	0	0	1	39
OG0006801	1	2	1	1	1	1	0	1	1	1	1	1	0	1	0	1	1	0	0	1	1	1	0	1	0	1	1	0	0	1	1	1	0	1	0	1	1	1	0	0	0	1	1	1	1	0	1	0	1	1	1	1	1	1	39
OG0006802	1	0	0	1	1	1	0	1	0	1	0	1	0	1	1	1	0	0	1	0	1	0	0	0	0	0	0	1	1	0	1	2	1	1	0	1	1	3	1	1	1	1	0	1	0	1	2	1	1	1	2	1	1	0	39
OG0006803	1	1	0	1	1	1	0	0	0	0	0	1	1	0	0	1	0	0	1	1	1	1	1	1	1	0	0	1	2	2	1	1	1	1	0	0	1	1	1	1	1	0	1	1	0	1	1	1	1	1	2	0	0	1	39
OG0006804	1	0	1	1	1	2	2	1	1	0	1	0	3	0	0	0	0	0	1	1	1	0	0	1	1	0	1	1	2	2	1	0	1	1	1	1	1	0	0	1	0	0	1	0	0	0	1	1	1	1	1	0	0	1	39
OG0006805	1	0	1	1	1	1	0	0	0	0	0	0	0	0	0	0	0	0	1	1	1	0	0	1	1	1	1	1	1	2	1	1	1	2	1	1	2	0	2	1	0	0	2	0	2	1	1	1	1	1	1	0	0	1	39
OG0006806	1	0	1	2	1	1	0	0	0	0	0	0	0	0	0	0	0	0	1	1	1	0	1	1	1	1	1	1	1	3	1	1	1	1	1	1	1	1	1	0	0	0	1	1	2	1	1	1	1	1	1	0	0	1	39
OG0006807	1	0	1	1	1	1	0	1	0	0	1	0	1	0	0	0	0	0	1	1	1	0	1	1	1	1	1	1	1	2	1	1	1	1	1	1	1	1	1	1	1	0	1	0	1	1	1	1	1	1	0	0	0	1	39
OG0006808	1	0	1	1	2	2	0	1	0	0	1	0	3	0	0	0	0	0	0	1	1	0	0	1	0	1	1	0	1	1	1	0	0	1	1	1	0	0	1	1	1	0	0	1	2	1	1	2	2	1	2	0	0	1	39
OG0006809	1	1	1	1	1	1	0	1	0	0	1	0	2	0	0	0	0	0	1	1	1	0	0	1	1	1	1	1	1	1	1	0	0	1	1	1	0	1	1	1	2	0	1	1	0	1	1	1	1	1	2	0	0	1	39
OG0006810	1	0	1	1	1	1	0	0	0	0	0	1	1	0	0	1	0	0	1	1	1	1	1	1	1	1	1	1	2	1	2	0	1	1	0	0	1	1	1	1	0	0	1	1	1	1	1	1	1	1	1	0	0	1	39
OG0006811	1	1	1	1	1	1	0	0	0	0	0	1	0	0	1	1	1	0	1	1	1	1	1	1	1	0	1	1	1	1	1	1	1	1	0	1	1	1	0	0	0	0	1	1	1	1	1	2	1	1	1	0	0	1	39
OG0006812	1	0	2	2	2	2	0	0	0	0	1	0	0	0	0	0	0	0	1	1	0	1	1	2	1	0	0	1	0	0	1	2	1	1	0	0	1	1	1	0	1	0	1	1	2	1	1	1	1	1	1	0	1	1	39
OG0006813	1	0	1	1	1	1	1	0	0	0	2	0	0	0	0	0	0	0	1	1	1	0	0	1	1	0	1	1	2	1	1	1	1	1	0	1	1	1	1	1	2	0	2	0	1	1	1	1	1	1	1	0	0	1	39
OG0006814	1	0	1	1	1	1	0	0	0	0	0	1	1	0	0	1	1	0	1	1	1	1	1	1	1	0	1	1	1	0	1	1	1	1	1	1	1	1	1	1	1	0	1	1	1	1	1	1	1	1	1	0	0	0	39
OG0006815	1	1	1	1	1	1	0	0	0	0	0	0	1	0	0	0	0	0	1	1	1	0	1	1	1	1	1	1	1	0	1	1	1	1	1	1	1	1	1	0	1	0	1	1	3	1	1	1	1	1	1	0	0	1	39
OG0006816	1	0	1	1	1	1	0	0	0	0	1	0	2	0	0	0	0	0	1	1	1	0	1	1	1	0	1	1	1	1	1	0	1	1	1	1	1	1	1	2	1	0	1	1	1	1	1	0	1	1	2	0	0	1	39
OG0006817	1	1	1	1	1	1	0	0	0	0	0	1	0	0	0	1	1	0	1	1	1	1	0	1	0	0	1	1	2	1	1	1	1	1	1	1	1	1	1	1	0	0	0	1	1	1	2	1	1	1	1	0	0	1	39
OG0006818	1	0	1	2	1	1	0	1	0	0	1	0	1	0	0	0	0	0	1	0	1	0	1	1	1	1	1	1	1	1	1	1	1	1	0	1	1	0	1	1	1	0	1	3	2	0	0	1	1	1	1	0	0	1	39
OG0006819	1	1	1	1	1	1	0	0	0	0	0	0	0	0	0	0	0	0	1	1	1	1	1	1	1	0	1	1	1	1	1	1	1	1	1	1	1	1	1	1	1	0	1	1	2	1	0	1	1	1	2	0	0	1	39
OG0006820	2	1	0	1	1	1	0	1	0	0	0	1	2	0	0	0	1	0	1	1	1	0	0	1	0	0	1	1	1	0	1	1	0	1	1	1	1	1	1	1	2	0	1	0	2	0	1	1	1	1	1	1	0	1	39
OG0006821	1	1	1	1	1	1	1	1	0	0	1	0	1	0	0	0	0	0	1	0	1	1	1	1	1	1	0	0	1	2	1	1	1	0	1	1	1	1	1	0	0	0	1	1	1	1	1	1	1	1	2	0	0	1	39
OG0006822	1	1	1	1	0	1	0	0	0	0	1	1	0	0	0	1	1	0	1	1	1	1	1	1	0	1	1	1	0	1	1	1	1	1	0	1	1	1	1	1	1	0	1	0	3	1	0	1	1	1	1	0	0	1	39
OG0006823	1	0	1	1	1	1	0	0	0	0	0	1	0	0	0	1	0	0	1	1	1	2	1	1	1	1	1	1	1	1	1	1	1	1	0	1	1	1	1	1	0	0	1	1	0	1	1	1	1	1	1	0	0	2	39
OG0006824	1	1	1	1	1	1	0	1	0	0	1	0	1	0	0	0	0	0	1	1	1	1	1	0	1	0	0	1	2	0	1	1	1	1	1	1	1	1	1	1	1	0	1	1	2	1	1	1	1	1	1	0	0	0	39
OG0006825	1	1	1	1	1	1	0	0	0	0	0	1	0	0	0	1	1	0	1	1	1	1	1	1	1	0	1	1	1	0	1	2	1	1	1	1	1	1	1	1	0	0	1	1	1	0	1	1	1	1	1	0	0	1	39
OG0006826	1	1	1	1	1	1	0	0	0	0	1	0	0	0	0	0	0	0	1	1	1	0	0	1	1	1	1	1	1	0	1	1	0	1	1	1	1	1	2	1	1	0	1	1	1	3	1	1	1	1	1	0	0	1	39
OG0006827	1	0	1	1	1	1	0	0	0	0	0	2	0	0	0	1	1	0	1	1	1	1	1	1	1	1	0	1	1	0	1	2	1	1	0	1	1	1	1	1	1	0	1	1	1	1	1	1	1	1	1	0	0	0	39
OG0006828	1	1	1	1	1	1	1	0	0	0	0	0	0	0	0	0	0	0	1	1	1	0	0	1	1	1	1	1	1	1	1	1	1	1	0	1	1	1	1	2	1	0	1	1	1	1	1	1	1	1	2	0	0	1	39
OG0006829	1	2	1	1	1	1	0	0	0	0	1	0	1	0	0	0	0	0	1	1	1	1	1	1	1	1	1	1	1	0	1	1	1	1	1	1	1	1	1	1	1	0	1	0	1	0	1	1	1	1	1	0	0	1	39
OG0006830	1	1	1	1	1	1	0	1	0	0	0	1	0	0	0	1	1	0	1	1	1	0	1	1	1	0	1	1	1	0	1	1	1	1	1	1	1	1	1	1	1	0	0	1	1	1	1	1	1	1	1	0	0	1	39
OG0006831	1	0	1	1	1	3	0	0	0	0	1	0	0	0	0	0	0	0	1	2	2	0	0	2	0	0	2	1	2	1	1	0	0	1	0	2	1	1	1	0	0	0	1	2	1	1	1	1	1	1	1	0	0	1	39
OG0006832	1	1	1	1	1	1	0	0	0	0	0	1	1	0	0	1	1	0	1	1	2	0	1	1	0	1	1	1	1	0	1	0	1	1	1	1	1	1	0	1	0	0	1	1	1	1	1	1	1	1	2	0	0	1	39
OG0006833	1	0	1	1	1	1	0	0	0	0	0	0	0	0	0	0	0	0	1	1	1	1	1	2	1	1	1	1	1	1	1	1	1	1	0	1	1	1	1	0	0	0	1	2	2	1	1	1	1	1	2	0	0	1	39
OG0006834	2	0	1	1	1	1	0	0	0	0	0	0	0	0	0	0	0	0	1	2	2	0	0	2	1	0	1	1	2	1	1	0	1	1	0	1	1	1	1	0	0	0	1	2	2	1	1	1	1	1	3	0	0	0	39
OG0006835	1	1	1	1	1	1	1	1	0	0	0	0	1	0	0	1	1	0	1	1	1	0	1	1	0	1	1	1	1	1	1	0	1	1	1	1	1	0	1	1	1	0	0	1	0	1	1	1	1	1	2	0	0	1	39
OG0006836	1	0	1	1	1	1	0	0	0	0	1	1	1	0	0	0	1	0	1	1	1	1	1	1	1	0	0	1	1	2	1	1	1	1	1	0	1	1	1	1	1	0	1	1	1	1	1	1	1	1	1	0	0	0	39
OG0006837	1	1	1	1	1	1	0	0	0	0	0	1	1	0	0	0	1	0	1	1	1	0	1	1	1	0	1	1	1	2	1	1	1	1	1	1	1	1	1	0	1	0	1	0	2	1	0	1	1	1	1	0	0	1	39
OG0006838	1	1	1	1	1	1	1	0	0	0	1	1	1	0	0	1	1	0	1	1	1	0	0	0	0	0	1	1	2	0	1	0	1	1	0	1	1	1	1	1	1	0	1	1	2	1	1	1	1	1	1	0	0	1	39
OG0006839	1	1	1	1	1	1	0	1	0	0	0	1	2	0	0	1	1	0	1	1	1	1	1	1	0	0	1	1	1	1	1	1	1	1	1	1	1	1	1	1	0	0	0	1	1	0	1	0	1	1	1	0	0	1	39
OG0006840	1	0	1	1	1	1	0	0	0	0	0	1	0	0	0	1	1	0	1	1	1	0	1	1	1	1	1	1	1	1	1	1	1	1	0	1	1	1	1	2	1	0	1	1	2	1	1	0	1	1	1	0	0	0	39
OG0006841	1	1	1	1	1	1	0	1	0	0	0	1	1	1	1	0	1	0	1	1	1	0	1	1	1	0	2	1	1	2	1	0	1	1	0	1	1	1	1	1	1	0	1	0	0	1	0	0	1	1	1	0	0	1	39
OG0006842	1	1	1	1	1	1	0	1	1	1	0	1	1	1	2	1	1	1	1	1	1	0	0	1	1	0	1	0	0	0	1	0	0	1	0	1	0	0	1	1	1	1	1	0	0	0	1	1	1	1	1	1	1	1	39
OG0006843	1	0	1	2	1	1	0	1	0	0	1	0	1	0	0	0	0	0	0	1	2	0	0	2	1	0	2	1	1	1	1	0	1	1	1	2	1	0	1	1	1	0	0	1	2	0	0	1	1	1	2	0	0	1	39
OG0006844	1	1	1	1	1	1	0	0	0	0	0	1	0	0	0	0	1	0	1	1	1	2	1	1	1	0	1	0	1	1	1	1	1	1	1	1	1	1	1	1	1	0	1	1	2	1	0	1	1	0	1	0	0	1	39
OG0006845	1	1	1	1	1	1	0	0	0	0	0	1	0	0	0	0	0	0	1	1	1	1	1	1	1	1	1	1	1	1	1	2	1	1	0	1	1	0	1	1	1	0	1	1	1	1	1	1	1	1	1	0	0	1	39
OG0006846	2	1	1	1	1	2	0	0	0	0	0	0	0	0	0	0	0	0	0	2	2	0	0	2	0	0	2	0	1	1	0	0	0	1	0	2	0	2	1	1	1	0	1	1	1	2	2	1	2	1	1	0	0	1	39
OG0006847	3	0	4	5	4	14	0	0	0	0	0	0	1	0	0	0	0	0	0	0	0	0	0	0	0	0	0	0	0	0	0	0	0	0	0	0	0	0	0	0	0	0	0	0	0	0	0	0	0	3	4	0	0	1	39
OG0006848	1	1	2	1	1	1	0	0	0	0	0	1	0	0	0	0	0	0	1	1	1	1	1	1	0	1	1	1	1	0	1	2	1	1	1	1	1	0	1	1	1	0	1	0	2	1	2	1	1	1	1	0	0	0	39
OG0006849	1	1	1	1	1	1	1	0	0	0	0	1	1	0	0	1	1	0	1	1	1	1	1	1	1	0	2	1	1	1	0	0	1	2	0	1	1	0	1	1	1	0	0	1	0	1	1	1	1	1	1	0	0	1	39
OG0006850	1	0	1	1	1	1	1	1	0	0	0	0	2	0	0	0	0	0	0	1	1	1	1	1	1	1	1	1	1	1	1	1	1	0	1	2	2	1	1	0	0	0	1	1	1	1	0	1	0	1	2	0	0	1	39
OG0006851	1	1	1	1	1	1	0	1	0	0	1	0	1	0	0	0	0	0	1	1	1	0	1	1	1	1	1	1	1	1	1	1	1	1	1	1	1	1	0	1	1	0	1	0	1	1	1	1	1	1	1	0	0	1	39
OG0006852	1	1	1	1	1	1	0	0	0	0	0	2	0	0	0	0	1	0	1	0	1	1	1	1	1	0	1	1	1	0	1	1	1	1	0	1	1	1	1	1	0	0	2	1	2	1	1	1	1	1	1	0	0	1	39
OG0006853	1	1	0	0	0	0	0	0	0	0	0	0	2	0	0	0	1	0	1	1	1	1	1	1	1	0	1	1	1	2	2	1	1	1	1	1	1	1	1	1	1	0	1	1	0	1	1	1	1	1	2	0	0	1	39
OG0006854	2	0	7	1	3	8	0	0	2	1	0	0	0	0	0	0	0	1	0	0	0	0	0	0	0	0	0	0	0	0	0	0	0	0	0	0	0	0	0	0	0	1	0	0	0	0	0	0	0	3	2	7	0	1	39
OG0006855	4	0	3	3	4	8	0	0	0	0	0	0	0	0	0	0	0	0	0	0	0	0	0	0	0	0	0	0	0	0	0	0	0	0	0	0	0	0	0	0	0	0	0	0	0	0	0	0	0	6	6	0	0	5	39
OG0006856	1	1	1	1	1	1	0	1	0	0	0	0	0	0	0	0	0	0	1	1	1	1	1	1	1	1	1	1	1	1	1	1	1	1	1	1	1	1	1	1	1	0	1	1	1	1	1	0	1	1	1	0	0	1	39
OG0006857	3	1	0	2	0	0	0	0	0	0	0	0	0	0	0	1	2	0	1	1	1	1	1	0	1	1	1	1	0	2	0	1	1	1	1	1	1	1	1	1	1	0	1	1	1	1	1	1	1	1	1	0	0	0	39
OG0006858	1	1	1	1	1	1	0	0	0	0	0	1	0	0	0	0	1	0	1	1	1	1	1	1	1	1	1	1	1	0	1	1	1	1	0	1	1	1	1	1	1	0	1	1	1	1	1	1	1	1	1	0	0	1	39
OG0006859	1	0	1	1	1	1	0	0	0	0	0	0	0	0	0	1	3	0	1	1	1	2	1	1	1	0	1	1	0	2	1	1	1	1	2	0	1	1	1	1	1	0	1	0	0	1	0	1	1	1	1	0	0	1	39
OG0006860	1	0	1	1	1	1	0	2	0	0	1	0	0	0	0	0	0	0	1	1	1	0	0	1	0	0	1	1	2	1	1	4	1	1	1	1	1	1	1	0	0	0	1	0	1	1	1	0	2	1	2	0	0	1	39
OG0006861	1	2	1	1	1	1	0	0	0	0	0	2	1	0	0	0	1	0	1	2	1	0	0	1	0	1	0	1	1	2	1	0	0	1	2	1	1	1	1	1	1	0	1	1	0	1	1	0	1	1	2	0	0	0	39
OG0006862	1	0	1	1	1	1	0	1	0	0	2	1	0	0	0	1	1	0	1	1	1	1	1	1	1	0	1	1	1	0	1	1	0	1	1	1	1	0	1	1	1	0	0	0	1	0	0	1	1	1	2	0	2	1	39
OG0006863	1	1	1	1	1	1	0	0	0	0	0	1	1	0	0	1	1	0	1	1	1	1	1	1	1	0	0	1	0	0	1	1	1	1	1	1	1	1	1	1	1	0	1	1	1	1	1	1	1	1	1	0	0	1	39
OG0006864	1	1	1	1	1	1	0	0	0	0	0	1	0	0	0	1	1	0	1	1	1	0	1	1	0	0	0	1	1	1	1	1	1	1	1	1	1	1	1	1	1	0	1	1	1	1	1	1	1	1	2	0	0	1	39
OG0006865	1	0	1	1	1	1	1	0	0	2	0	0	1	1	1	1	1	1	1	1	1	0	0	0	1	0	1	1	1	0	1	1	1	1	0	1	1	1	1	0	0	1	1	0	0	1	1	0	1	1	1	1	1	1	39
OG0006866	1	1	1	1	1	1	1	1	0	0	1	0	1	0	0	0	0	0	0	1	1	1	1	1	0	1	1	1	1	0	1	1	1	1	1	1	1	1	1	1	1	0	0	0	1	1	2	1	1	0	2	0	1	0	39
OG0006867	1	2	1	1	1	1	0	0	0	0	0	0	1	0	0	0	0	0	1	1	1	1	1	1	0	1	1	1	1	1	1	1	2	1	1	1	1	1	1	1	1	0	1	1	2	0	0	1	0	1	1	0	0	1	39
OG0006868	1	1	1	1	1	1	0	1	0	0	0	0	0	1	1	1	1	0	1	1	1	1	1	1	0	0	1	1	1	1	1	0	1	1	0	1	1	1	1	1	1	0	0	0	0	1	1	2	1	1	2	0	0	1	39
OG0006869	1	1	1	1	1	1	0	1	0	0	1	0	1	1	1	0	0	0	1	1	1	0	1	1	1	0	1	1	1	0	1	1	1	1	0	1	1	1	1	1	1	0	2	0	0	1	1	1	1	1	1	0	0	1	39
OG0006870	1	1	1	1	1	1	0	1	0	0	0	0	1	0	0	0	0	0	1	1	1	1	1	1	1	1	1	1	0	1	1	1	1	1	1	1	1	1	1	1	1	0	0	0	1	1	1	1	1	1	1	0	1	1	39
OG0006871	1	1	1	1	1	1	0	1	0	0	0	1	1	0	0	1	1	0	1	1	1	1	1	1	1	1	0	1	0	0	1	1	1	1	1	1	1	1	1	1	1	0	1	1	0	1	1	0	1	1	1	0	0	1	39
OG0006872	1	1	1	1	0	1	0	0	0	0	0	1	0	0	0	1	1	0	1	1	1	1	1	0	1	1	1	1	1	1	1	1	1	1	1	1	1	1	1	1	1	0	1	0	1	1	1	1	1	1	1	0	0	1	39
OG0006873	1	0	1	1	1	0	0	1	0	0	1	0	1	0	0	0	0	0	1	1	1	1	0	1	1	1	0	1	1	1	1	1	1	1	1	1	1	1	1	1	1	0	1	1	1	1	1	1	1	2	1	0	0	1	39
OG0006874	1	0	1	1	1	1	0	0	0	0	0	1	1	0	0	0	1	0	1	1	1	0	1	0	1	1	1	1	1	1	1	1	1	1	1	1	1	1	1	1	1	0	1	1	1	1	1	1	1	1	1	0	0	1	39
OG0006875	1	0	1	1	1	1	0	0	0	0	0	0	0	0	0	0	0	0	1	1	1	0	1	2	1	1	1	1	1	2	1	1	1	1	1	1	1	0	1	1	3	0	1	0	1	0	1	1	2	1	2	0	0	0	39
OG0006876	1	1	1	1	1	1	1	0	0	0	0	0	2	0	0	0	0	0	1	0	1	1	1	0	1	1	1	1	1	1	1	1	1	1	1	1	1	1	1	1	1	0	1	1	1	1	1	1	1	1	1	0	0	0	39
OG0006877	1	1	1	1	1	1	0	1	0	0	1	0	1	0	0	0	0	0	1	1	1	0	0	1	1	0	1	1	1	0	1	0	1	1	1	1	1	1	1	1	1	0	1	1	2	1	1	1	1	1	2	0	0	1	39
OG0006878	1	0	1	1	1	1	1	1	0	0	1	1	1	0	0	0	0	0	1	1	1	0	1	1	1	1	0	1	1	1	1	1	1	1	1	1	1	1	1	0	0	0	1	1	1	1	1	1	1	1	1	0	0	1	39
OG0006879	1	1	1	1	1	1	0	0	0	0	0	0	1	0	0	0	0	0	1	1	1	1	1	1	1	1	1	1	1	0	1	1	1	1	1	2	1	0	1	1	1	0	1	1	1	1	1	1	1	1	1	0	0	1	39
OG0006880	1	0	1	1	1	1	1	0	0	1	0	0	1	0	0	0	0	0	1	2	1	0	1	1	0	1	1	1	1	2	1	2	1	1	0	1	1	1	1	1	1	0	1	0	1	1	0	1	1	1	1	0	0	1	39
OG0006881	1	1	1	1	1	1	0	1	0	0	0	1	1	1	1	1	0	0	1	1	1	1	1	0	1	0	0	1	1	2	1	1	1	1	0	1	1	1	1	1	1	0	0	1	0	0	1	1	1	1	1	0	0	1	39
OG0006882	1	1	1	1	1	1	1	0	0	0	2	1	1	0	0	0	0	0	1	2	1	1	1	1	1	0	1	1	1	2	1	0	1	0	0	1	1	1	0	1	1	0	1	1	2	0	1	1	1	1	0	0	0	0	39
OG0006883	1	0	1	1	1	1	0	1	0	0	0	0	1	0	0	0	0	0	1	1	1	0	0	1	1	1	2	1	1	2	1	0	1	1	1	1	1	1	1	1	1	0	1	1	1	1	1	1	1	1	1	0	0	1	39
OG0006884	1	0	1	1	1	1	1	2	0	0	0	0	0	0	1	0	0	0	1	1	1	1	1	1	0	0	1	1	0	1	1	1	1	1	1	1	2	1	2	0	0	0	1	1	1	1	1	1	1	1	1	0	0	1	39
OG0006885	1	0	1	1	1	1	1	0	0	0	0	0	0	0	0	0	0	0	0	2	2	0	0	2	0	0	2	1	1	0	1	0	0	0	0	2	1	2	1	0	0	0	1	1	2	2	2	1	3	1	1	0	0	2	39
OG0006886	1	0	1	1	1	1	1	2	0	0	0	0	0	0	0	0	0	0	1	1	1	0	1	1	1	0	1	1	1	1	1	1	1	1	1	1	1	1	1	1	1	0	1	1	2	1	1	0	1	1	1	0	0	1	39
OG0006887	1	0	1	1	1	1	2	0	0	0	3	0	0	0	1	0	0	0	1	1	1	0	1	1	1	0	0	1	1	1	2	2	1	1	1	1	1	1	1	0	0	0	1	0	1	1	1	1	1	1	1	0	0	0	39
OG0006888	1	1	1	1	1	1	0	0	0	0	0	2	0	0	0	1	1	0	1	1	1	1	1	1	0	1	1	1	1	1	1	1	1	1	1	1	1	0	1	1	1	0	0	1	0	1	1	1	1	1	1	0	0	1	39
OG0006889	1	0	1	1	1	1	2	0	0	0	1	0	0	0	0	0	0	0	1	1	1	0	0	1	1	1	1	1	1	1	1	0	0	1	1	1	1	1	1	0	0	0	2	1	2	2	1	1	1	1	2	1	0	0	39
OG0006890	1	0	1	2	1	1	0	2	0	0	0	0	0	0	0	0	0	0	1	1	1	0	1	1	1	0	1	1	1	1	1	1	1	1	1	1	1	1	1	0	1	0	1	1	1	1	1	1	2	1	1	0	0	1	39
OG0006891	1	1	1	1	0	1	0	1	2	1	1	1	1	0	1	1	1	1	1	0	0	0	1	1	0	1	0	0	0	0	1	1	1	1	1	0	1	1	1	1	0	1	1	1	1	0	0	1	1	1	0	1	1	1	39
OG0006892	1	1	1	1	1	1	0	0	0	0	0	1	0	0	0	1	1	0	1	1	1	0	1	1	1	1	0	1	1	1	1	2	2	1	1	1	1	1	1	1	1	0	0	1	0	1	1	1	1	0	1	0	0	1	39
OG0006893	1	1	1	1	1	1	0	0	0	0	0	1	1	0	0	1	0	0	1	1	1	2	1	1	2	1	0	1	1	0	1	1	1	1	0	0	1	1	1	1	1	0	1	0	1	1	1	1	1	1	1	0	0	1	39
OG0006894	1	0	1	1	1	1	0	0	0	0	0	0	2	0	0	0	0	0	1	1	1	1	1	1	1	1	1	1	0	2	1	1	1	1	1	1	1	1	1	0	0	0	2	1	1	1	1	1	1	1	1	0	0	1	39
OG0006895	1	0	1	1	1	0	0	1	0	0	0	1	1	0	0	1	1	0	1	0	2	0	1	1	0	1	1	1	1	0	1	1	1	1	0	1	1	1	1	1	1	0	2	1	1	1	1	1	2	1	1	0	0	0	39
OG0006896	1	1	1	1	1	1	0	0	0	0	0	0	1	0	0	0	0	0	1	1	1	0	1	1	1	1	1	1	1	1	2	1	1	1	1	1	1	2	1	1	1	0	1	1	1	1	0	1	0	1	1	0	0	1	39
OG0006897	1	1	1	0	1	1	0	0	0	0	0	1	0	0	0	1	1	0	1	1	2	1	1	1	1	1	1	1	1	1	1	1	1	1	1	1	1	1	1	1	1	0	0	0	2	0	1	1	1	1	1	0	0	0	39
OG0006898	1	0	1	1	1	1	2	1	0	0	1	0	0	0	0	0	0	0	2	1	2	0	0	1	1	0	1	1	0	2	1	0	0	1	0	1	1	1	1	1	0	0	0	1	2	1	2	2	1	1	1	0	0	1	39
OG0006899	1	1	1	1	1	1	0	1	0	0	1	0	2	0	1	0	0	0	1	0	2	0	0	0	1	0	1	1	0	1	1	0	1	1	1	1	1	1	1	1	1	0	1	1	1	1	1	1	1	1	2	0	0	1	39
OG0006900	1	2	2	1	2	2	0	0	0	0	0	0	0	0	0	0	0	0	1	0	1	1	1	1	0	0	1	1	1	2	1	1	1	1	1	1	1	1	1	1	1	0	0	1	1	1	1	1	1	1	1	0	0	0	39
OG0006901	1	0	1	1	1	1	0	0	0	0	0	2	1	0	0	2	1	0	1	1	1	1	1	1	1	0	1	1	1	0	1	1	1	1	0	1	1	1	1	1	1	0	1	1	0	1	0	1	1	1	1	0	0	1	39
OG0006902	1	1	1	1	1	1	0	0	0	0	0	1	0	0	0	1	1	0	1	1	1	1	1	1	0	0	1	1	0	0	1	2	1	1	1	1	0	1	1	1	0	0	1	1	2	1	1	1	1	1	2	0	0	1	39
OG0006903	1	1	0	0	1	0	0	0	0	1	0	3	1	0	1	0	1	0	1	1	1	1	0	1	1	0	0	1	1	2	1	1	1	1	0	1	1	1	1	1	1	1	1	0	0	1	1	1	1	1	1	0	0	1	39
OG0006904	1	1	1	1	1	0	0	1	0	0	1	0	1	0	0	0	0	0	1	1	1	1	1	1	1	1	1	1	1	1	1	1	1	1	0	1	1	1	1	1	1	0	1	0	1	1	1	1	1	1	1	0	0	1	39
OG0006905	1	0	1	1	1	1	0	0	0	0	0	0	0	0	0	0	0	0	0	1	2	0	0	2	0	0	0	0	3	0	1	0	0	1	1	2	1	1	1	1	1	0	2	1	3	2	2	1	2	1	1	0	0	1	39
OG0006906	1	1	1	1	1	1	0	1	2	1	0	1	0	0	0	1	1	1	1	1	1	0	1	1	1	1	0	1	1	1	1	0	1	1	0	1	1	1	1	1	1	1	1	0	0	0	0	0	0	1	1	0	1	1	39
OG0006907	2	0	2	1	2	2	0	0	0	0	1	0	1	0	0	0	0	0	1	1	1	1	0	1	1	0	1	1	1	0	1	1	1	1	1	1	1	1	1	1	0	0	1	1	1	1	1	1	1	0	1	0	0	1	39
OG0006908	1	0	1	1	1	1	0	0	0	0	0	1	1	0	0	1	1	0	1	1	1	1	1	1	1	1	0	1	0	0	1	1	1	1	1	1	1	1	1	1	1	0	1	1	2	1	1	1	0	1	1	0	0	1	39
OG0006909	1	0	1	1	1	1	0	1	2	1	0	1	1	1	1	0	1	1	1	0	1	0	1	0	1	0	0	1	1	1	1	1	2	1	0	0	1	0	0	1	1	0	1	1	0	0	1	1	0	1	2	1	1	0	39
OG0006910	1	0	1	1	1	1	0	0	0	0	0	0	0	0	0	1	1	0	1	0	2	0	1	1	0	0	1	0	1	3	1	2	2	2	1	2	0	1	1	0	1	0	1	0	2	1	0	1	1	1	1	0	0	1	39
OG0006911	0	1	1	1	1	1	0	0	0	0	0	1	0	0	0	1	1	0	1	1	1	1	1	1	1	1	0	1	1	0	1	1	1	1	1	1	1	1	1	1	1	0	1	0	1	1	1	2	1	1	1	0	0	1	39
OG0006912	0	1	0	0	0	0	0	0	0	0	0	1	0	0	0	0	1	0	1	1	1	1	0	1	5	1	1	1	2	2	1	1	1	1	1	1	1	0	1	0	0	0	2	2	3	1	1	1	1	0	0	0	0	0	39
OG0006913	0	8	0	1	0	1	1	0	1	0	0	1	0	0	0	0	1	0	1	1	1	1	1	1	1	0	1	1	1	2	1	1	1	1	0	1	1	0	1	1	1	0	0	1	0	1	1	0	1	0	0	0	0	0	39
OG0006914	0	3	9	4	5	1	0	1	0	0	0	0	0	0	0	0	0	0	2	0	0	0	0	0	0	0	4	0	0	4	1	0	0	0	0	1	0	0	0	0	0	0	0	0	0	4	0	0	0	0	0	0	0	0	39
OG0006915	0	1	0	1	1	1	0	1	2	2	1	1	1	0	1	0	2	1	0	1	1	1	1	0	0	0	1	1	0	0	1	1	1	1	1	1	1	1	1	0	0	0	1	2	1	0	1	1	0	1	0	0	1	0	39
OG0006916	0	1	1	1	1	1	0	0	0	0	1	1	1	0	0	1	1	0	1	1	1	0	1	1	1	0	0	1	1	1	1	1	1	1	0	1	1	1	1	1	1	0	1	1	1	1	1	1	1	1	1	0	0	1	39
OG0006917	0	1	1	1	1	1	0	0	0	0	0	1	0	0	0	1	0	0	1	1	1	1	1	1	1	1	1	1	1	1	1	1	1	1	1	1	1	1	1	1	1	0	1	1	1	1	1	1	1	1	1	0	0	0	39
OG0006918	0	1	1	1	1	1	1	1	0	0	1	0	1	0	0	0	0	0	1	1	1	1	1	1	1	1	1	1	1	0	1	1	1	1	1	1	1	1	1	1	1	0	1	0	1	1	1	1	1	1	1	0	0	0	39
OG0006919	0	1	0	0	0	0	0	2	0	0	0	1	0	0	0	1	1	0	1	2	1	1	1	1	1	1	2	1	2	2	1	1	1	1	1	0	1	1	1	1	1	0	1	1	1	1	1	1	1	0	0	0	0	0	39
OG0006920	0	1	0	0	0	1	0	0	0	0	0	1	0	0	1	2	1	0	1	1	1	1	0	1	1	1	1	1	1	1	1	1	1	1	1	1	1	1	1	5	1	0	0	1	0	2	1	1	1	0	0	0	0	0	39
OG0006921	0	1	1	1	1	1	0	0	0	0	0	1	1	0	0	1	1	0	1	0	1	1	1	2	0	1	2	1	2	1	1	1	1	1	1	1	1	0	1	1	1	0	0	0	1	1	1	1	1	1	1	0	0	0	39
OG0006922	0	1	0	0	0	0	0	0	0	0	0	0	4	0	0	1	1	0	1	1	1	1	1	1	1	1	1	1	1	1	1	1	1	1	2	1	1	1	1	1	1	0	1	1	2	1	1	1	1	0	0	0	0	0	39
OG0006923	0	1	0	0	0	0	0	0	0	0	0	1	1	0	0	1	1	0	1	1	1	2	1	2	1	1	1	1	1	1	1	1	1	1	1	1	1	1	1	1	1	0	2	1	2	1	1	1	1	0	0	0	0	0	39
OG0006924	0	1	1	0	1	1	0	0	0	0	0	1	0	0	0	1	1	0	1	1	1	1	1	1	1	1	1	1	1	0	1	1	1	1	1	1	1	1	1	1	1	0	1	1	1	1	1	1	1	1	1	0	0	1	39
OG0006925	0	0	4	30	3	2	0	0	0	0	0	0	0	0	0	0	0	0	0	0	0	0	0	0	0	0	0	0	0	0	0	0	0	0	0	0	0	0	0	0	0	0	0	0	0	0	0	0	0	0	0	0	0	0	39
OG0006926	0	0	1	0	0	0	0	0	0	0	0	0	0	0	0	0	0	0	0	0	0	0	0	0	0	0	0	0	7	1	13	1	0	0	0	0	0	0	0	5	5	0	3	0	0	0	0	0	2	0	0	0	0	1	39
OG0006927	0	0	1	1	1	5	0	0	0	0	0	0	0	0	0	1	1	0	1	1	1	1	0	1	0	0	4	1	1	1	1	0	1	1	1	1	1	0	0	1	0	0	0	0	0	0	0	0	0	3	3	0	0	4	39
OG0006928	0	0	1	1	1	1	0	2	0	0	1	0	0	0	0	0	0	0	1	1	1	0	1	1	0	1	1	1	2	1	1	2	1	1	1	1	1	1	1	1	1	0	1	2	0	1	1	0	1	1	1	0	0	1	39
OG0006929	0	0	0	1	0	1	0	0	0	0	0	0	0	0	0	0	0	0	1	1	2	0	0	1	0	0	2	0	3	1	2	0	1	1	0	3	0	0	0	4	0	0	0	7	0	0	0	5	1	0	0	0	0	2	39
OG0006930	0	0	0	2	0	0	0	0	0	0	0	1	1	0	0	1	2	0	1	1	1	1	1	1	1	0	1	1	1	2	1	1	1	1	0	1	1	1	1	1	0	0	2	2	1	1	1	1	1	1	1	0	0	0	39
OG0006931	0	0	0	1	0	0	0	0	0	0	0	1	0	0	0	1	1	0	1	4	1	0	2	2	1	0	1	1	2	0	1	1	1	1	2	1	1	1	1	1	1	0	1	1	2	1	1	1	1	0	0	0	0	0	39
OG0006932	0	0	0	0	0	0	2	1	0	0	0	1	0	0	1	1	1	0	1	1	1	1	1	1	1	1	1	1	1	2	1	1	1	1	0	1	1	2	1	1	1	0	1	1	0	1	1	1	2	0	0	1	0	0	39
OG0006933	0	0	0	0	0	0	4	0	0	0	35	0	0	0	0	0	0	0	0	0	0	0	0	0	0	0	0	0	0	0	0	0	0	0	0	0	0	0	0	0	0	0	0	0	0	0	0	0	0	0	0	0	0	0	39
OG0006934	0	0	0	0	0	0	0	1	0	0	0	0	1	1	1	1	0	0	1	1	1	1	1	1	1	1	1	1	2	1	1	1	1	1	2	1	1	1	1	0	4	0	1	1	1	1	1	1	1	0	0	0	0	0	39
OG0006935	0	0	0	0	0	0	0	0	3	15	4	0	1	0	0	0	0	3	0	0	0	0	0	0	0	0	0	0	0	0	0	0	0	0	0	0	0	0	0	0	0	5	0	0	0	0	0	0	0	0	0	5	3	0	39
OG0006936	0	0	0	0	0	0	0	0	15	15	0	0	0	0	0	0	0	5	0	0	0	0	0	0	0	0	0	0	0	0	0	0	0	0	0	0	0	0	0	0	0	3	0	0	0	0	0	0	0	0	0	1	0	0	39
OG0006937	0	0	0	0	0	0	0	0	0	0	1	1	1	0	0	1	2	0	1	1	1	1	1	1	1	1	1	1	1	1	1	1	1	1	0	1	1	1	2	0	1	0	2	1	2	1	2	1	2	0	0	0	0	0	39
OG0006938	0	0	0	0	0	0	0	0	0	0	0	3	0	0	0	1	1	0	1	2	1	1	3	1	1	1	0	1	1	1	1	2	1	1	2	1	1	1	1	1	1	0	0	0	3	1	1	1	1	0	0	0	0	0	39
OG0006939	0	0	0	0	0	0	0	0	0	0	0	1	0	0	0	1	1	0	1	0	2	2	0	0	1	1	1	0	2	2	1	3	1	1	2	2	1	1	1	2	2	0	1	1	1	1	1	1	1	0	0	0	0	0	39
OG0006940	0	0	0	0	0	0	0	0	0	0	0	1	0	0	0	1	1	0	1	1	2	1	1	1	0	1	1	1	1	1	1	2	1	1	1	1	1	1	2	1	0	0	0	1	3	2	1	4	1	0	0	0	0	0	39
OG0006941	0	0	0	0	0	0	0	0	0	0	0	0	1	0	1	0	0	0	0	1	2	0	0	0	0	1	8	0	6	0	5	2	0	5	0	3	4	0	0	0	0	0	0	0	0	0	0	0	0	0	0	0	0	0	39
OG0006942	0	0	0	0	0	0	0	0	0	0	0	0	0	0	0	0	0	0	1	1	2	1	1	1	1	0	0	1	1	0	1	1	1	1	1	1	1	6	2	0	0	0	2	1	1	5	1	1	3	0	0	0	0	0	39
OG0006943	0	0	0	0	0	0	0	0	0	0	0	0	0	0	0	0	0	0	1	4	2	1	3	0	1	1	1	1	2	1	2	2	1	1	3	2	1	1	1	0	0	0	1	1	2	1	1	1	0	0	0	0	0	0	39
OG0006944	0	0	0	0	0	0	0	0	0	0	0	0	0	0	0	0	0	0	1	5	6	0	0	1	0	0	10	0	1	3	3	0	0	1	0	4	1	0	0	0	0	0	0	1	0	0	0	0	1	1	0	0	0	0	39
OG0006945	0	0	0	0	0	0	0	0	0	0	0	0	0	0	0	0	0	0	1	6	8	0	0	1	0	0	8	0	0	6	4	0	0	1	0	3	0	1	0	0	0	0	0	0	0	0	0	0	0	0	0	0	0	0	39
OG0006946	0	0	0	0	0	0	0	0	0	0	0	0	0	0	0	0	0	0	0	11	6	0	0	13	0	0	2	1	0	0	2	0	1	1	0	2	0	0	0	0	0	0	0	0	0	0	0	0	0	0	0	0	0	0	39
OG0006947	0	0	0	0	0	0	0	0	0	0	0	0	0	0	0	0	0	0	0	3	3	0	0	9	0	0	5	1	4	5	3	0	1	1	2	1	0	0	0	0	1	0	0	0	0	0	0	0	0	0	0	0	0	0	39
OG0006948	0	0	0	0	0	0	0	0	0	0	0	0	0	0	0	0	0	0	0	0	2	0	0	0	0	0	27	0	0	7	1	0	0	2	0	0	0	0	0	0	0	0	0	0	0	0	0	0	0	0	0	0	0	0	39
OG0006949	0	0	0	0	0	0	0	0	0	0	0	0	0	0	0	0	0	0	0	0	0	0	0	0	0	0	0	0	0	0	0	0	0	0	0	0	0	0	0	0	0	0	0	0	0	0	0	0	0	0	0	39	0	0	39
OG0006950	1	1	1	1	1	3	1	0	0	0	0	0	1	0	0	0	0	0	1	1	1	0	0	1	0	1	1	1	1	2	1	1	1	1	0	0	1	1	1	0	0	0	1	1	1	1	1	1	1	1	2	0	0	1	38
OG0006951	1	1	1	1	1	1	0	0	0	0	2	0	3	0	2	0	0	0	1	1	1	0	0	1	0	0	0	2	0	1	1	0	0	1	0	1	0	1	1	0	0	0	0	2	2	1	1	1	1	2	2	0	0	1	38
OG0006952	1	1	1	1	1	1	0	0	0	0	0	0	1	0	0	1	1	0	1	1	1	1	1	1	1	0	1	1	2	2	1	2	1	1	1	1	1	0	1	2	1	0	0	0	1	0	0	1	0	1	1	0	0	0	38
OG0006953	1	0	1	1	1	1	0	0	0	0	0	0	0	0	0	0	1	0	1	1	1	1	1	1	1	0	1	1	1	2	1	1	1	1	0	1	1	1	1	0	1	0	2	1	1	1	1	1	1	1	1	0	0	1	38
OG0006954	1	1	1	1	1	1	0	1	0	0	0	1	1	0	1	1	1	0	1	0	1	1	1	0	1	1	0	1	0	1	1	1	1	1	0	1	1	1	0	1	0	0	1	1	1	1	1	1	1	1	1	0	0	1	38
OG0006955	1	1	1	1	1	1	0	0	0	0	0	0	0	0	1	1	1	0	1	1	1	0	1	1	1	1	0	1	1	0	1	1	1	1	1	1	1	1	1	1	0	0	1	1	2	1	1	1	1	1	1	0	0	0	38
OG0006956	1	0	1	2	1	2	0	1	0	0	0	0	1	0	0	1	1	0	1	1	1	0	1	1	0	0	1	1	2	0	1	1	1	1	1	1	1	1	1	1	1	0	1	0	1	0	0	1	1	1	1	0	0	1	38
OG0006957	1	0	1	1	1	1	0	0	0	0	1	1	1	0	0	1	0	0	1	0	1	0	1	1	1	0	0	0	2	2	1	1	1	1	1	1	1	1	1	1	1	0	2	0	1	0	1	1	1	1	1	0	0	1	38
OG0006958	1	1	2	1	2	1	0	1	0	0	1	0	2	0	0	0	0	0	0	1	1	0	0	3	1	0	0	1	1	0	1	0	0	1	0	1	0	1	1	1	0	0	1	1	1	1	1	1	1	1	1	1	1	1	38
OG0006959	1	0	1	1	1	1	0	0	0	0	0	0	0	0	0	0	0	0	1	1	1	0	1	1	0	1	1	1	2	2	1	2	1	1	0	1	1	1	1	1	1	0	1	1	1	1	1	1	1	1	1	0	0	1	38
OG0006960	1	0	1	1	1	1	1	2	0	0	0	0	1	0	0	0	0	0	1	1	1	0	0	2	1	1	0	1	1	0	1	1	1	1	1	1	1	1	1	0	0	0	1	1	2	1	1	1	1	1	1	0	0	1	38
OG0006961	1	4	1	1	1	1	0	0	0	0	1	0	2	0	0	0	0	0	1	1	1	0	0	1	1	0	0	1	1	2	1	1	1	1	0	1	1	1	1	0	1	0	1	1	0	1	1	0	1	1	1	0	0	1	38
OG0006962	3	0	1	1	1	1	1	1	0	0	1	0	2	0	0	0	0	0	0	1	1	0	0	1	0	0	1	1	2	2	1	0	0	1	2	1	0	0	1	1	1	0	1	1	1	1	1	0	1	1	1	0	0	1	38
OG0006963	1	1	1	1	1	1	0	0	0	0	0	1	0	0	0	1	0	0	1	1	1	1	1	1	1	1	1	1	1	0	1	1	1	1	1	1	1	1	1	1	1	0	1	0	1	0	1	1	1	1	1	0	0	1	38
OG0006964	2	0	3	3	7	15	0	0	0	0	0	0	0	0	0	0	0	0	0	0	0	0	0	0	0	0	0	0	0	0	0	0	0	0	0	0	0	0	0	0	0	0	0	0	0	0	0	0	0	2	3	0	0	3	38
OG0006965	4	0	3	5	3	5	0	0	0	1	0	0	3	0	0	0	0	0	0	0	0	0	0	0	0	0	0	0	0	0	0	0	0	0	0	0	0	0	0	0	0	0	0	0	0	0	0	0	0	4	5	1	0	4	38
OG0006966	2	1	1	1	1	1	1	1	0	0	1	0	1	0	0	0	0	0	1	2	1	0	0	1	1	0	1	1	0	2	1	0	1	1	0	1	1	1	1	1	0	0	1	1	1	1	1	0	2	1	1	0	0	0	38
OG0006967	1	0	1	0	1	0	0	1	0	0	1	1	0	0	1	0	1	0	1	1	1	2	1	1	1	1	1	1	0	2	1	1	1	1	0	1	1	1	1	0	0	0	1	1	1	1	1	1	1	1	1	0	0	0	38
OG0006968	1	0	1	1	1	1	0	2	0	0	1	0	1	0	0	0	0	1	1	1	1	0	0	1	0	0	1	1	1	1	1	0	0	1	0	1	1	1	1	1	1	0	1	1	1	1	1	1	1	1	1	1	1	1	38
OG0006969	1	1	1	1	0	1	0	1	0	0	0	2	1	0	0	1	1	0	1	1	1	0	0	1	0	1	0	1	1	1	1	0	0	1	1	1	1	1	1	1	1	0	0	1	2	1	1	1	1	1	1	0	0	1	38
OG0006970	1	0	1	0	1	0	0	1	0	0	1	1	1	1	1	0	1	0	1	1	1	1	1	0	1	1	1	1	0	0	1	1	1	1	0	1	1	1	1	0	0	0	1	1	2	1	1	1	1	1	1	0	0	1	38
OG0006971	1	0	1	1	1	1	0	0	0	0	0	0	1	0	0	0	0	0	1	1	1	1	1	1	1	0	1	1	1	3	2	1	0	1	1	1	1	1	1	0	0	0	1	1	1	1	1	1	1	1	1	0	0	1	38
OG0006972	1	2	0	0	0	0	0	0	0	0	0	1	0	0	0	1	1	0	1	1	0	1	1	1	1	0	2	1	2	1	1	1	1	1	1	0	1	1	1	1	1	0	0	0	3	1	1	1	1	1	1	0	0	1	38
OG0006973	1	0	1	1	1	1	0	0	0	0	1	1	0	0	0	0	0	0	1	1	1	2	1	1	1	0	1	1	1	1	1	1	1	1	0	1	1	1	0	0	0	0	1	1	2	2	1	1	1	1	1	0	0	1	38
OG0006974	1	1	1	1	1	1	0	0	0	0	0	1	1	0	0	1	1	0	1	1	1	1	1	0	1	0	1	1	1	0	1	1	1	1	0	1	1	1	0	1	1	0	1	1	2	1	1	1	1	1	1	0	0	0	38
OG0006975	1	1	1	1	1	1	0	0	0	0	0	1	0	0	0	1	0	0	1	1	1	1	1	1	1	0	0	1	0	0	1	3	1	1	0	1	1	2	1	0	1	0	1	0	2	1	1	1	1	1	1	0	0	1	38
OG0006976	1	1	1	1	1	1	0	1	0	0	0	1	1	0	0	1	1	0	1	0	1	0	1	1	1	1	1	1	1	2	1	1	1	1	1	1	1	0	1	1	1	0	0	0	1	1	1	0	1	1	1	0	0	0	38
OG0006977	1	1	1	1	1	1	1	0	0	0	1	0	1	0	0	0	0	0	0	1	1	0	0	1	1	0	1	1	1	0	1	1	0	1	0	1	1	1	1	1	1	0	1	2	3	1	1	1	1	1	1	0	0	1	38
OG0006978	1	0	1	1	1	1	1	1	0	0	0	0	1	0	0	0	0	0	1	1	1	0	1	1	1	1	1	1	1	2	1	0	1	1	1	1	1	1	1	0	0	0	1	1	1	1	1	1	1	1	1	0	0	1	38
OG0006979	1	2	1	1	1	1	0	1	0	0	0	0	1	0	0	0	0	0	0	2	1	0	0	1	0	1	1	1	1	1	1	0	0	1	0	1	1	1	1	1	1	0	1	1	2	1	1	1	1	1	2	0	0	1	38
OG0006980	1	1	1	1	1	1	0	1	0	0	1	0	1	1	1	0	1	0	1	1	1	1	0	1	0	1	1	1	0	1	1	2	1	1	0	1	1	0	1	1	1	0	0	0	2	0	0	1	0	1	2	0	0	1	38
OG0006981	1	0	1	1	1	1	0	0	0	0	0	1	0	0	0	1	1	0	1	0	1	0	1	1	1	0	1	1	1	0	1	1	1	1	1	0	1	1	1	1	1	0	1	0	1	1	1	1	1	1	3	1	0	1	38
OG0006982	1	1	1	1	1	1	1	1	0	0	1	0	1	0	0	0	0	0	1	1	1	0	1	1	1	1	1	1	1	0	1	1	1	1	0	1	1	1	1	1	1	0	1	1	0	1	1	1	1	1	1	0	0	0	38
OG0006983	1	1	1	1	1	1	0	0	0	0	0	1	1	0	0	1	1	0	1	1	1	1	1	1	2	1	0	1	1	0	1	1	1	1	1	1	1	1	0	1	1	0	0	0	1	1	0	1	1	1	1	0	0	1	38
OG0006984	1	1	1	1	1	1	0	0	0	0	0	1	1	0	0	1	1	0	1	1	1	0	0	1	1	1	1	1	1	0	1	2	1	1	1	0	1	1	1	1	0	0	1	1	1	1	1	0	1	1	1	0	0	1	38
OG0006985	2	0	0	0	0	1	0	0	0	0	0	1	0	0	0	1	1	0	1	1	1	1	1	1	1	1	1	1	1	0	1	1	1	1	1	1	1	0	1	1	1	0	1	1	1	1	1	1	1	1	2	0	0	1	38
OG0006986	1	1	1	0	1	0	0	0	0	0	0	0	0	0	0	0	0	0	1	1	2	1	1	1	1	1	1	1	0	2	1	1	1	1	1	1	1	1	1	2	1	0	1	1	1	1	2	0	1	1	1	0	0	0	38
OG0006987	1	1	1	1	1	1	0	0	0	0	0	1	1	0	0	1	1	0	1	1	1	0	0	1	1	0	2	1	1	0	1	1	1	1	1	1	1	1	1	0	1	0	1	1	1	1	1	1	1	1	1	0	0	0	38
OG0006988	1	1	1	1	1	0	0	0	0	0	0	1	0	0	0	1	1	0	1	1	1	1	1	1	0	1	1	1	1	0	1	1	1	1	1	1	1	0	1	1	1	0	1	1	0	2	1	1	1	1	1	0	0	1	38
OG0006989	1	1	1	0	1	0	0	0	0	0	0	1	1	0	0	1	2	0	1	1	1	1	2	0	1	0	0	1	2	0	1	1	2	1	1	0	1	0	2	1	1	0	1	0	2	0	0	1	1	1	1	0	0	1	38
OG0006990	1	1	1	1	3	1	0	1	0	0	1	0	1	0	0	0	0	0	1	1	1	0	0	1	0	1	1	1	1	1	1	0	0	1	1	1	1	0	1	1	1	0	1	1	1	1	1	1	1	1	1	0	0	1	38
OG0006991	2	0	1	1	1	1	1	1	0	0	1	0	2	0	0	0	0	0	1	1	1	0	0	1	1	0	0	1	1	3	1	1	1	1	1	1	1	0	1	0	0	0	2	1	0	0	1	1	1	1	1	0	0	1	38
OG0006992	1	0	1	1	1	1	0	0	0	0	0	1	0	0	0	1	1	0	1	1	1	1	0	1	1	0	1	1	1	1	1	1	1	1	0	1	1	1	1	2	0	0	1	1	1	1	1	1	1	1	1	0	0	1	38
OG0006993	1	1	1	1	1	1	0	1	1	1	0	1	1	1	1	1	1	1	1	0	1	0	0	0	0	0	0	1	1	0	1	0	1	1	0	0	1	1	1	1	1	0	1	1	1	1	1	1	1	1	0	1	1	0	38
OG0006994	1	0	1	0	1	1	0	0	0	0	1	1	1	1	1	1	0	0	1	1	1	1	1	1	1	0	1	1	0	1	2	1	1	1	0	1	1	1	0	0	1	0	0	1	1	1	1	1	1	1	1	0	0	1	38
OG0006995	1	1	1	1	1	1	0	0	0	0	0	1	1	0	0	1	1	0	1	0	1	1	1	1	1	0	1	1	1	0	1	1	1	1	0	1	1	1	1	1	1	0	2	0	1	1	0	1	1	1	1	0	0	1	38
OG0006996	2	0	3	4	4	15	0	0	0	0	0	0	0	0	0	0	0	0	0	0	0	0	0	0	0	0	0	0	0	0	0	0	0	0	0	0	0	0	0	0	0	0	0	0	0	0	0	0	0	2	6	0	0	2	38
OG0006997	1	0	1	1	2	1	1	1	0	2	1	0	0	1	1	0	0	0	1	1	1	0	0	1	1	0	0	1	0	0	0	1	1	1	0	1	1	1	1	1	1	1	1	2	0	1	0	0	1	1	1	1	0	1	38
OG0006998	1	0	3	1	1	1	0	0	0	0	0	0	0	0	0	0	0	0	0	1	1	0	0	1	1	1	1	1	1	2	2	1	1	2	0	1	1	1	1	0	0	0	1	1	2	1	1	1	1	1	1	0	0	1	38
OG0006999	1	1	1	1	1	1	0	1	0	0	0	0	1	0	0	0	0	0	1	2	1	1	0	1	1	1	0	1	1	1	1	1	0	1	0	1	1	1	1	1	1	0	1	1	1	1	1	1	1	1	1	0	0	1	38
OG0007000	2	1	1	1	1	1	0	1	0	0	0	0	1	0	0	0	0	0	0	1	1	0	0	1	1	1	1	1	1	1	1	0	0	1	0	2	1	1	1	0	2	0	1	2	1	1	1	1	1	1	1	0	0	1	38
OG0007001	1	1	1	1	1	1	0	0	0	0	0	0	1	0	0	1	1	0	1	0	1	1	1	0	1	1	0	1	1	0	0	3	2	1	1	2	1	0	1	0	0	0	1	0	1	1	1	1	0	1	3	0	0	1	38
OG0007002	1	1	1	0	1	1	0	0	0	0	0	1	0	0	0	1	1	0	1	1	1	1	1	1	1	0	0	1	1	1	1	2	1	1	1	1	1	1	1	1	1	0	1	1	0	1	1	0	1	1	1	0	0	1	38
OG0007003	1	0	1	1	1	1	2	2	0	0	0	0	2	0	0	0	0	0	1	1	1	0	0	1	1	0	1	1	2	1	1	0	1	1	0	1	1	0	1	1	0	0	1	1	0	1	1	1	1	1	2	0	0	1	38
OG0007004	1	1	1	1	1	1	1	1	0	0	0	0	1	0	0	0	0	0	1	0	1	0	1	1	1	0	0	1	1	1	1	1	1	1	1	1	1	1	1	1	1	0	1	1	1	1	1	1	1	1	1	0	0	1	38
OG0007005	1	1	1	1	1	1	0	0	0	0	0	1	0	0	0	1	1	0	1	1	1	1	1	0	0	1	1	1	0	1	1	1	1	1	1	1	1	1	1	1	1	0	1	1	0	1	1	1	1	1	1	0	0	1	38
OG0007006	1	0	1	1	1	1	0	1	0	1	0	0	1	0	0	0	0	0	1	0	1	0	1	0	1	1	1	1	2	0	1	2	1	1	1	1	1	1	1	0	0	0	1	1	1	1	1	1	1	1	1	0	0	2	38
OG0007007	1	0	1	1	1	1	0	0	0	0	0	1	0	0	0	1	1	0	1	1	1	0	1	1	1	0	0	1	1	1	1	1	1	2	1	1	1	1	0	1	1	0	1	1	1	1	1	1	1	1	1	0	0	1	38
OG0007008	1	1	1	1	1	1	0	0	0	0	0	0	1	0	0	1	1	0	1	1	0	1	1	1	1	0	1	1	1	0	1	2	1	1	0	1	1	1	1	0	1	0	1	1	1	1	1	1	0	1	2	0	0	1	38
OG0007009	1	1	1	1	1	1	0	0	0	0	0	1	0	0	0	1	1	0	1	1	1	0	1	1	1	1	1	1	1	1	1	1	0	1	1	1	1	1	1	0	0	0	1	1	2	1	0	1	1	1	1	0	0	1	38
OG0007010	1	0	1	1	1	1	0	0	0	0	0	0	0	1	1	0	0	0	1	1	0	1	1	2	1	0	0	1	1	2	1	1	1	1	0	2	1	1	1	0	0	0	1	1	2	1	1	1	1	1	1	0	0	1	38
OG0007011	1	1	0	1	1	1	0	1	0	0	0	1	0	0	0	1	7	0	1	1	1	0	1	1	0	0	0	0	1	0	1	0	1	1	1	0	1	1	1	1	1	0	1	0	2	1	1	0	1	1	1	0	0	0	38
OG0007012	1	0	1	1	1	0	0	0	0	1	2	0	1	0	0	0	1	1	1	1	1	0	0	1	1	1	1	1	1	0	1	1	1	1	1	1	1	1	1	0	0	1	1	0	1	1	1	1	1	1	2	0	0	0	38
OG0007013	1	1	1	1	1	1	0	1	0	0	1	0	0	0	0	0	0	0	0	1	1	0	1	1	1	1	1	1	1	1	1	1	1	1	1	1	1	1	1	1	0	0	1	1	1	1	1	1	1	1	1	0	0	1	38
OG0007014	1	1	1	1	1	1	1	1	0	0	2	0	1	0	0	0	0	0	1	1	1	0	1	1	0	1	1	1	0	0	1	2	2	1	1	1	1	0	1	1	0	0	0	1	0	1	0	1	1	1	1	0	1	1	38
OG0007015	1	2	1	1	0	1	1	0	0	0	1	1	0	0	0	1	1	0	1	1	1	1	1	1	0	0	1	1	1	1	1	1	1	1	0	2	1	0	1	1	1	0	0	1	1	1	0	1	1	1	1	0	0	0	38
OG0007016	1	1	1	1	1	1	0	0	0	0	0	1	1	0	0	1	1	0	1	1	1	1	1	1	1	0	1	1	1	0	1	1	1	1	0	1	1	1	1	1	0	0	0	0	2	1	1	1	1	1	1	0	0	1	38
OG0007017	1	1	1	1	0	1	0	0	0	0	0	1	1	0	1	0	1	0	1	1	1	1	1	1	0	1	0	1	1	1	1	1	1	1	1	1	1	0	1	1	1	0	1	1	1	1	0	1	1	1	1	0	0	1	38
OG0007018	1	1	1	1	1	4	0	1	0	0	1	1	2	0	0	1	0	0	0	1	1	0	0	1	0	1	1	0	1	0	1	0	0	1	2	1	0	1	1	2	1	0	1	0	1	1	1	0	1	1	1	0	0	0	38
OG0007019	1	1	1	0	1	1	0	0	0	0	0	1	0	0	0	1	1	0	1	1	1	0	1	1	1	1	1	1	1	0	1	1	1	1	1	1	1	1	1	1	1	0	1	1	1	1	1	1	1	1	1	0	0	0	38
OG0007020	1	1	1	1	1	1	0	0	0	0	0	0	1	0	0	0	0	0	1	1	0	1	1	1	1	1	0	1	1	0	1	1	1	1	1	1	1	1	1	2	1	0	1	1	1	1	1	1	0	1	2	0	0	1	38
OG0007021	1	1	0	0	0	0	0	0	0	0	0	1	0	0	0	1	1	0	1	1	1	1	1	1	1	1	1	1	1	0	1	2	1	1	1	1	1	1	1	1	1	0	0	1	2	1	1	1	1	1	1	0	0	1	38
OG0007022	1	1	1	1	1	1	0	0	0	0	1	0	1	0	0	1	1	0	1	1	1	0	0	1	0	1	0	1	1	0	1	2	1	1	1	1	1	1	1	0	0	0	1	1	1	2	0	1	2	1	1	0	0	1	38
OG0007023	1	0	1	1	1	0	0	0	0	0	1	1	1	1	0	1	1	0	1	0	0	0	1	1	1	1	1	1	1	0	1	1	1	1	1	1	1	1	1	1	1	0	1	1	0	1	1	1	1	1	1	0	0	1	38
OG0007024	1	0	1	1	1	1	0	0	0	0	0	0	0	0	0	0	0	0	1	1	1	1	1	1	1	0	1	1	1	1	1	1	1	1	1	1	1	1	1	1	1	0	1	2	1	1	1	1	1	1	1	0	0	1	38
OG0007025	1	1	1	1	1	1	0	0	0	0	0	0	1	0	0	0	0	0	1	1	1	0	0	1	1	1	1	1	2	1	2	1	1	1	0	3	1	1	1	0	0	0	1	0	1	1	1	0	1	1	2	0	0	1	38
OG0007026	1	0	1	1	1	1	0	0	0	0	0	0	0	0	0	0	0	0	1	1	1	0	0	2	1	1	1	1	1	0	1	1	0	1	1	1	1	1	1	1	1	0	1	1	2	2	1	1	1	1	2	0	0	1	38
OG0007027	1	2	1	1	1	1	0	0	0	0	0	1	0	0	0	1	0	0	1	1	1	0	0	1	0	0	1	1	2	2	1	0	1	1	1	1	1	1	1	1	1	0	0	0	1	1	1	1	1	1	2	0	0	1	38
OG0007028	3	0	0	2	0	0	0	0	0	0	0	0	0	0	0	0	0	0	0	1	5	0	0	5	0	0	3	0	2	0	3	0	0	0	0	1	0	0	0	1	0	0	0	0	0	3	1	0	1	2	1	2	0	2	38
OG0007029	1	1	1	1	0	1	0	1	0	0	0	1	1	0	1	1	1	0	1	1	1	0	1	1	1	1	1	0	0	0	1	1	1	1	0	1	1	1	1	0	0	0	1	0	2	1	1	1	1	1	2	0	0	1	38
OG0007030	1	1	1	1	0	1	2	1	0	0	1	0	1	0	0	0	0	0	1	1	2	0	1	2	1	1	1	0	1	2	1	1	1	1	0	1	0	1	1	1	0	0	0	0	0	1	1	1	1	1	1	0	0	1	38
OG0007031	1	0	1	1	1	1	0	0	0	0	0	1	1	0	0	0	0	0	1	1	1	1	1	1	1	2	1	1	1	1	1	1	1	1	0	0	1	1	1	1	1	0	1	1	0	1	0	1	1	1	2	0	0	1	38
OG0007032	1	1	1	1	1	1	0	0	0	0	0	0	1	0	0	0	0	0	1	1	1	0	1	1	0	1	1	1	1	0	1	1	1	1	0	1	1	1	1	1	1	0	1	1	1	1	1	1	1	1	2	0	0	2	38
OG0007033	1	0	1	1	1	1	0	0	0	0	2	0	0	0	0	0	0	0	1	1	2	0	1	1	1	0	1	1	1	1	1	0	1	1	1	1	1	1	1	1	0	0	2	1	2	1	1	1	0	1	2	0	0	0	38
OG0007034	1	1	1	1	1	1	0	0	0	0	0	1	0	0	0	1	1	0	1	1	1	0	1	1	1	0	1	1	1	2	1	1	1	1	0	1	1	1	1	1	1	0	1	1	1	1	0	0	1	1	1	0	0	1	38
OG0007035	1	1	1	0	1	1	0	1	0	0	0	0	1	0	1	1	1	0	1	1	1	0	1	1	1	0	0	1	1	1	1	1	1	1	1	1	1	1	0	1	0	0	1	1	1	1	1	1	1	1	1	0	0	1	38
OG0007036	2	0	0	0	0	1	0	0	0	0	0	0	1	0	0	0	0	0	0	0	0	0	0	0	0	0	0	0	0	0	0	0	0	0	0	0	0	0	0	0	0	0	0	0	4	0	0	0	0	7	9	0	0	14	38
OG0007037	1	1	2	1	2	1	0	0	0	0	0	2	0	0	0	1	1	0	1	1	1	1	1	1	0	0	0	1	0	1	2	1	0	1	0	1	1	0	1	1	1	0	1	1	1	1	0	1	1	1	1	0	0	1	38
OG0007038	1	0	1	1	1	1	0	0	0	0	0	1	1	0	0	1	1	0	1	1	1	1	1	1	1	1	1	1	0	1	1	0	1	1	0	1	1	1	1	1	0	0	1	1	2	1	1	1	1	1	1	0	0	0	38
OG0007039	1	1	1	1	1	1	1	1	0	0	0	0	0	0	0	0	0	0	1	1	1	0	0	1	1	0	1	2	1	0	1	0	1	1	0	1	1	2	1	1	1	0	2	1	1	1	1	1	1	1	1	0	0	1	38
OG0007040	1	0	1	1	1	1	1	1	0	0	1	0	1	0	0	0	0	0	1	1	1	0	0	1	1	1	1	1	1	2	1	0	1	1	0	1	1	1	1	0	0	0	1	1	1	1	1	1	1	1	2	0	0	1	38
OG0007041	2	0	1	3	0	1	0	0	0	0	0	0	0	0	0	0	0	0	1	2	2	0	0	1	0	1	1	2	2	0	2	0	2	2	1	2	2	0	0	1	1	0	1	0	1	0	0	0	0	2	1	0	0	1	38
OG0007042	1	1	1	1	1	1	0	0	0	0	1	0	0	0	0	0	0	0	1	1	1	0	0	1	1	0	1	2	1	1	1	0	0	1	0	1	1	1	1	2	2	0	1	1	1	1	1	2	1	1	1	0	0	1	38
OG0007043	1	1	1	1	1	1	0	0	0	0	1	0	1	0	0	0	0	0	1	1	1	0	1	4	0	1	1	1	1	0	1	1	1	1	0	1	1	1	1	1	1	0	1	0	1	1	1	1	1	1	1	0	0	0	38
OG0007044	1	0	1	1	1	1	3	0	0	0	0	1	1	0	0	1	1	0	0	0	2	0	0	1	0	1	1	0	1	0	1	1	0	1	2	1	1	1	1	1	1	0	1	0	1	1	1	1	1	1	1	0	0	1	38
OG0007045	1	0	1	0	1	0	0	1	0	1	1	0	0	1	1	0	1	0	1	1	1	1	1	0	1	0	1	1	0	1	0	1	1	1	0	1	1	1	1	1	1	1	0	1	1	1	1	1	1	1	0	2	0	1	38
OG0007046	1	1	1	1	1	1	0	1	0	0	1	0	1	0	0	0	0	0	1	0	1	0	0	1	2	0	1	1	1	2	1	0	1	1	0	1	1	1	1	1	1	0	1	1	1	1	1	1	1	1	1	0	0	1	38
OG0007047	1	0	1	1	1	1	0	0	0	0	0	1	0	0	0	1	1	0	1	1	1	0	1	1	0	1	0	1	1	0	1	1	1	1	0	1	1	1	1	1	1	0	1	1	2	1	1	1	1	1	2	0	0	1	38
OG0007048	1	1	1	1	1	1	0	1	0	0	1	0	0	1	1	0	0	0	1	0	1	0	0	1	0	0	1	1	1	2	1	0	0	1	0	1	1	1	1	1	1	0	1	3	1	1	1	1	1	1	2	0	0	0	38
OG0007049	1	1	1	2	1	1	0	0	0	0	1	0	0	0	0	0	0	0	1	1	1	1	1	2	0	0	1	1	1	1	1	0	1	1	1	1	1	1	1	1	1	0	0	1	1	1	1	1	1	1	1	0	0	1	38
OG0007050	1	1	1	1	1	1	0	0	0	0	0	1	1	0	0	1	1	0	1	1	1	0	0	1	1	0	1	1	1	2	1	0	0	1	0	1	1	1	1	1	1	0	1	1	1	1	1	1	1	1	1	0	0	1	38
OG0007051	1	1	1	1	1	1	0	0	0	0	0	2	0	0	0	1	1	0	1	1	1	0	1	1	0	0	1	1	1	2	1	1	1	1	1	1	1	1	1	1	1	0	1	0	1	1	1	0	1	1	1	0	0	0	38
OG0007052	1	1	0	1	1	0	0	1	2	0	1	0	1	1	1	1	1	0	1	0	1	1	1	0	1	0	0	1	1	0	2	2	1	1	0	0	1	0	0	1	1	0	1	0	1	1	0	1	1	1	1	1	0	1	38
OG0007053	1	0	1	1	1	1	0	0	0	0	0	0	2	0	0	1	0	0	1	1	1	0	1	1	1	1	0	1	1	0	1	1	1	1	1	1	1	1	1	0	0	0	1	1	2	1	2	1	1	1	1	0	0	1	38
OG0007054	1	0	1	1	1	1	0	0	0	0	0	0	0	0	0	0	0	0	1	1	1	2	0	1	0	1	1	1	1	0	2	4	1	1	1	1	1	1	1	0	0	0	0	0	3	1	1	1	1	1	1	0	0	1	38
OG0007055	1	1	1	1	0	1	0	0	0	0	0	1	0	0	0	1	1	0	1	1	1	1	1	1	1	0	1	1	1	1	1	1	1	1	0	1	1	0	1	1	1	0	1	1	1	1	1	1	1	1	1	0	0	1	38
OG0007056	1	0	1	1	1	1	4	2	4	3	3	0	0	0	0	0	0	3	0	0	0	0	0	0	0	0	0	0	0	0	0	0	0	0	0	0	0	0	0	0	0	3	0	0	0	0	0	0	0	1	1	4	4	1	38
OG0007057	1	1	1	1	1	1	1	1	0	0	1	0	1	0	0	0	0	0	0	1	1	0	0	1	0	0	1	0	1	0	2	0	0	1	0	1	0	2	1	1	1	0	1	1	2	2	2	0	2	1	2	0	0	1	38
OG0007058	1	1	1	1	1	1	0	1	0	0	1	0	0	0	1	0	0	0	1	1	1	0	0	1	1	1	1	1	0	0	1	1	1	1	0	1	1	1	1	1	1	0	2	1	1	1	1	1	1	1	1	0	0	1	38
OG0007059	1	0	1	1	1	1	0	0	0	0	0	0	0	0	0	0	0	0	1	1	1	1	1	1	1	1	1	1	1	1	1	1	1	2	1	1	1	1	1	1	0	0	1	1	1	1	1	1	1	1	1	0	0	1	38
OG0007060	1	0	1	1	1	1	0	0	0	0	0	1	1	0	0	1	1	0	1	1	1	1	1	1	1	0	1	1	1	0	1	2	1	1	0	1	1	0	1	0	0	0	1	2	1	1	1	1	1	1	1	0	0	1	38
OG0007061	1	0	1	1	1	1	0	2	2	0	0	0	2	0	0	0	0	0	1	1	1	0	0	1	0	1	1	1	1	0	1	0	0	1	0	1	1	1	1	0	1	0	1	2	1	1	1	0	2	1	2	0	1	0	38
OG0007062	1	0	1	1	1	1	1	0	0	0	0	0	0	0	0	0	0	0	1	1	2	1	1	1	1	1	0	1	1	0	1	1	1	1	0	1	1	1	1	1	1	0	1	1	2	1	1	1	1	1	1	0	0	1	38
OG0007063	1	1	1	1	1	1	0	0	2	1	1	1	0	0	0	1	0	1	0	0	0	0	1	0	0	1	0	1	1	0	1	1	1	1	1	0	0	1	1	1	1	1	1	1	1	1	1	1	1	1	1	1	0	1	38
OG0007064	1	1	1	1	1	1	0	2	0	0	1	0	1	1	0	1	2	0	1	0	1	1	1	1	0	0	1	0	1	1	1	1	1	1	0	1	1	1	1	1	0	0	0	0	2	1	0	1	1	1	1	0	0	0	38
OG0007065	1	0	1	1	1	1	0	0	0	0	0	0	1	0	0	0	0	0	1	1	1	1	1	1	1	1	1	1	1	2	1	1	1	1	0	1	1	1	1	0	0	0	1	1	2	1	1	1	1	1	1	0	0	1	38
OG0007066	1	1	0	1	1	1	0	0	0	0	0	0	0	0	0	1	1	0	1	0	1	2	1	0	1	0	1	1	0	1	1	2	1	1	1	1	1	1	1	1	1	0	1	1	2	1	0	1	1	1	1	0	0	1	38
OG0007067	1	0	1	1	1	1	0	0	0	0	0	1	1	0	0	0	1	0	1	1	1	1	1	1	1	1	0	1	1	1	1	1	1	1	0	1	1	0	1	1	1	0	1	1	1	1	1	1	1	1	1	0	0	1	38
OG0007068	0	1	0	0	0	0	0	0	2	0	0	1	0	0	0	1	1	0	1	1	1	0	1	1	1	1	2	1	1	0	2	4	1	1	1	1	2	0	1	1	1	0	1	0	1	1	1	1	1	0	0	0	0	0	38
OG0007069	0	1	1	1	1	1	1	2	0	0	0	0	2	0	0	0	1	0	1	1	1	0	0	1	1	1	0	1	1	1	2	1	1	1	1	1	1	1	1	0	1	0	1	1	0	1	1	1	1	0	1	0	0	0	38
OG0007070	0	1	2	1	0	1	0	0	0	0	0	1	0	0	1	1	1	0	1	1	1	0	0	1	1	1	0	1	1	1	1	1	1	1	0	1	1	1	1	0	1	0	2	1	0	0	0	1	1	2	3	0	0	1	38
OG0007071	0	2	0	0	0	0	0	0	0	0	0	1	2	0	0	1	1	0	1	1	1	1	1	1	1	1	0	1	1	2	1	1	1	1	1	1	1	1	1	1	1	0	1	1	2	1	1	1	1	0	0	0	0	0	38
OG0007072	0	1	0	0	0	0	0	0	0	0	0	1	0	0	0	1	2	0	1	1	1	1	1	1	1	1	1	1	1	3	1	1	1	1	1	1	1	1	1	1	1	0	1	2	1	1	1	1	1	0	0	0	0	0	38
OG0007073	0	3	0	0	0	0	1	0	0	0	0	0	1	1	0	0	0	0	1	2	1	1	1	1	1	1	1	1	1	1	1	2	1	1	1	1	1	1	1	1	0	0	1	1	2	1	1	1	1	0	0	0	0	0	38
OG0007074	0	1	0	0	0	1	0	0	0	0	0	1	0	0	0	1	1	0	1	1	1	1	1	1	1	1	1	1	1	1	1	1	1	1	1	1	1	1	1	1	1	0	1	1	1	2	2	1	2	0	0	0	0	0	38
OG0007075	0	1	0	0	0	0	0	0	0	1	0	1	0	0	0	1	2	1	1	1	1	1	0	1	1	1	1	1	1	0	1	1	1	1	1	1	1	1	1	1	0	0	0	0	1	1	7	1	1	0	0	0	0	0	38
OG0007076	0	2	0	0	0	0	0	0	0	0	0	1	0	0	0	1	1	0	1	1	1	1	1	2	1	1	1	1	1	1	1	2	1	1	1	1	1	1	1	1	1	0	0	2	2	1	1	1	1	0	0	0	0	0	38
OG0007077	0	1	1	1	1	1	0	0	0	0	0	0	0	0	0	0	0	0	2	1	2	0	0	1	0	2	0	1	1	3	1	0	0	1	2	0	1	2	1	1	1	0	2	2	0	1	1	0	1	1	2	0	0	0	38
OG0007078	0	1	0	0	0	0	0	0	0	0	0	7	0	0	0	1	1	0	0	1	1	1	1	1	1	1	1	1	1	2	1	1	1	1	1	1	1	1	1	1	0	0	1	0	1	2	0	1	1	0	0	0	0	0	38
OG0007079	0	1	0	0	0	0	0	0	0	0	0	1	1	0	0	2	1	0	1	1	1	2	1	1	1	1	1	1	1	3	1	1	1	1	1	1	1	0	1	1	1	0	1	1	2	0	1	1	1	0	0	0	0	0	38
OG0007080	0	2	0	0	0	0	0	0	0	0	1	2	1	0	0	1	1	0	1	1	1	1	1	1	1	1	0	1	1	2	1	1	1	1	1	1	1	1	1	1	1	0	1	1	1	1	1	1	1	0	0	0	0	0	38
OG0007081	0	1	0	0	0	0	0	0	0	0	0	1	1	0	0	0	1	0	1	1	1	2	1	1	1	1	1	1	2	3	1	2	1	1	1	1	1	1	1	1	1	0	1	1	1	1	1	1	0	0	0	0	0	0	38
OG0007082	0	4	0	0	0	0	0	0	0	0	0	1	0	0	0	1	1	0	1	1	0	1	1	1	1	1	1	1	1	2	1	1	1	1	1	1	1	1	1	1	1	0	1	1	2	1	1	1	1	0	0	0	0	0	38
OG0007083	0	4	0	1	0	0	0	0	0	0	0	1	0	0	0	1	1	0	1	1	0	1	1	1	1	1	1	1	1	3	1	1	1	1	1	1	1	0	1	3	1	0	1	0	1	1	0	1	1	0	0	0	0	0	38
OG0007084	0	2	0	0	0	0	0	0	0	0	0	1	0	0	0	1	1	0	1	1	1	1	1	1	1	0	1	1	2	1	1	1	2	1	1	1	1	1	1	1	1	0	2	1	1	1	2	1	1	0	0	0	0	0	38
OG0007085	0	1	1	1	1	0	0	0	0	0	0	1	0	0	0	1	1	0	0	1	2	0	0	1	0	1	3	0	0	0	1	3	1	2	1	1	1	1	1	1	1	0	1	1	1	1	1	1	1	1	0	0	0	1	38
OG0007086	0	1	0	0	0	0	0	0	0	0	0	1	0	0	0	1	1	0	1	1	1	1	1	1	1	1	1	1	1	2	1	2	1	1	1	1	1	1	1	1	1	0	1	1	3	1	1	1	1	0	0	0	0	0	38
OG0007087	0	1	0	0	0	0	0	0	0	0	0	1	0	0	0	1	1	0	1	2	1	1	1	2	1	1	1	1	2	2	1	1	1	1	1	2	1	1	1	1	1	0	1	1	0	1	1	1	1	0	0	0	0	0	38
OG0007088	0	1	1	1	1	1	0	1	0	0	0	1	0	0	0	0	1	0	1	0	1	1	1	0	1	0	1	1	1	2	1	1	1	1	0	1	1	1	0	1	1	0	1	1	2	1	1	1	1	1	1	0	0	1	38
OG0007089	0	0	1	0	0	1	0	0	0	0	0	1	0	0	0	2	1	0	1	1	1	1	1	2	1	2	1	1	1	1	1	1	2	1	1	1	1	0	2	1	1	0	1	2	1	0	0	1	0	0	0	0	0	1	38
OG0007090	0	0	2	29	2	5	0	0	0	0	0	0	0	0	0	0	0	0	0	0	0	0	0	0	0	0	0	0	0	0	0	0	0	0	0	0	0	0	0	0	0	0	0	0	0	0	0	0	0	0	0	0	0	0	38
OG0007091	0	0	1	1	1	1	0	0	0	0	0	1	1	0	0	1	1	0	1	1	1	2	1	1	1	1	1	1	2	0	1	1	1	1	1	1	1	0	1	1	1	0	0	0	1	1	1	1	1	1	1	0	0	0	38
OG0007092	0	0	1	27	2	8	0	0	0	0	0	0	0	0	0	0	0	0	0	0	0	0	0	0	0	0	0	0	0	0	0	0	0	0	0	0	0	0	0	0	0	0	0	0	0	0	0	0	0	0	0	0	0	0	38
OG0007093	0	0	5	0	0	3	0	0	0	0	0	0	0	0	0	0	0	0	1	1	1	0	1	1	0	1	1	1	1	0	1	0	1	1	1	1	1	1	0	0	0	0	2	2	2	0	3	3	2	0	0	0	0	0	38
OG0007094	0	0	0	1	5	32	0	0	0	0	0	0	0	0	0	0	0	0	0	0	0	0	0	0	0	0	0	0	0	0	0	0	0	0	0	0	0	0	0	0	0	0	0	0	0	0	0	0	0	0	0	0	0	0	38
OG0007095	0	0	0	0	0	0	6	3	6	4	0	0	0	1	1	0	0	6	0	0	0	0	0	0	0	0	0	0	0	0	0	0	0	0	0	0	0	0	0	0	0	4	0	0	0	0	0	0	0	0	0	4	3	0	38
OG0007096	0	0	0	0	0	0	7	3	4	4	4	0	0	3	4	0	0	2	0	0	0	0	0	0	0	0	0	0	0	0	0	0	0	0	0	0	0	0	0	0	0	2	0	0	0	0	0	0	0	0	0	2	3	0	38
OG0007097	0	0	0	0	0	0	0	1	0	0	0	0	2	2	1	1	0	0	1	1	1	1	1	1	0	1	1	1	2	1	1	1	1	1	1	1	1	1	0	1	1	0	1	1	1	2	1	1	2	0	0	0	0	0	38
OG0007098	0	0	0	0	0	0	0	0	0	1	0	0	0	0	0	0	0	0	0	0	0	0	0	0	0	0	0	0	0	0	0	0	0	0	0	0	0	0	0	0	0	0	0	0	0	0	0	0	0	0	0	22	15	0	38
OG0007099	0	0	0	0	0	0	0	0	0	0	0	1	0	0	0	1	1	0	1	1	1	2	1	1	1	2	1	1	1	1	1	1	2	1	2	1	1	1	1	1	1	0	1	0	2	1	2	1	1	0	0	0	0	0	38
OG0007100	0	0	0	0	0	0	0	0	0	0	0	2	0	0	0	31	0	0	0	0	0	0	0	0	0	0	5	0	0	0	0	0	0	0	0	0	0	0	0	0	0	0	0	0	0	0	0	0	0	0	0	0	0	0	38
OG0007101	0	0	0	0	0	0	0	0	0	0	0	1	0	0	0	1	1	0	1	4	3	1	1	2	1	1	2	1	1	1	1	1	1	1	1	2	1	0	1	1	1	0	1	1	0	1	1	0	1	0	0	0	0	0	38
OG0007102	0	0	0	0	0	0	0	0	0	0	0	2	0	0	0	1	2	0	2	1	2	4	1	0	1	1	2	2	2	1	2	2	2	2	1	2	2	0	0	1	0	0	0	0	0	0	0	0	0	0	0	0	0	0	38
OG0007103	0	0	0	0	0	0	0	0	0	0	0	0	0	0	0	1	7	0	1	1	2	3	1	0	0	0	1	1	0	2	1	1	1	1	1	2	1	1	1	1	1	0	0	0	1	1	1	2	1	0	0	0	0	0	38
OG0007104	0	0	0	0	0	0	0	0	0	0	0	0	0	0	0	0	0	0	1	1	1	1	1	1	1	1	6	1	1	1	1	1	1	1	1	1	1	0	1	1	0	0	1	2	3	0	3	2	1	0	0	0	0	0	38
OG0007105	0	0	0	0	0	0	0	0	0	0	0	0	0	0	0	0	0	0	2	1	2	0	2	2	2	1	1	1	0	2	1	1	2	2	1	2	2	1	0	0	0	0	2	1	1	1	1	3	1	0	0	0	0	0	38
OG0007106	0	0	0	0	0	0	0	0	0	0	0	0	0	0	0	0	0	0	1	1	4	0	1	1	1	1	7	1	1	2	0	1	1	1	0	11	2	0	0	1	0	0	0	0	0	0	0	0	0	0	0	0	0	0	38
OG0007107	0	0	0	0	0	0	0	0	0	0	0	0	0	0	0	0	0	0	1	2	2	0	0	4	0	1	7	2	3	1	2	0	2	4	1	3	2	0	0	0	0	0	0	0	0	0	1	0	0	0	0	0	0	0	38
OG0007108	0	0	0	0	0	0	0	0	0	0	0	0	0	0	0	0	0	0	2	5	9	0	0	2	0	1	2	0	2	1	4	0	0	0	0	6	2	2	0	0	0	0	0	0	0	0	0	0	0	0	0	0	0	0	38
OG0007109	0	0	0	0	0	0	0	0	0	0	0	0	0	0	0	0	0	0	0	5	6	0	0	3	0	0	3	0	1	4	0	0	0	0	0	14	0	0	0	0	0	0	1	0	0	0	0	0	1	0	0	0	0	0	38
OG0007110	0	0	0	0	0	0	0	0	0	0	0	0	0	0	0	0	0	0	0	0	2	0	0	6	0	0	0	0	3	0	3	0	0	0	0	6	0	0	1	1	6	0	7	0	1	0	0	0	0	0	0	0	0	2	38
OG0007111	0	0	0	0	0	0	0	0	0	0	0	0	0	0	0	0	0	0	0	0	3	0	0	0	0	0	19	1	2	2	6	0	0	0	0	2	2	0	0	0	0	0	0	0	0	0	0	0	0	0	0	1	0	0	38
OG0007112	0	0	0	0	0	0	0	0	0	0	0	0	0	0	0	0	0	0	0	0	2	0	0	0	0	1	4	4	0	11	3	0	2	3	0	4	4	0	0	0	0	0	0	0	0	0	0	0	0	0	0	0	0	0	38
OG0007113	0	0	0	0	0	0	0	0	0	0	0	0	0	0	0	0	0	0	0	0	3	0	0	0	0	0	29	0	0	1	0	0	0	4	0	0	1	0	0	0	0	0	0	0	0	0	0	0	0	0	0	0	0	0	38
OG0007114	0	0	0	0	0	0	0	0	0	0	0	0	0	0	0	0	0	0	0	0	0	3	3	0	0	2	1	3	2	4	7	0	1	0	3	2	6	0	0	1	0	0	0	0	0	0	0	0	0	0	0	0	0	0	38
OG0007115	1	1	1	1	1	1	0	0	0	0	0	1	0	0	0	1	1	0	1	1	1	1	1	1	0	0	1	1	1	1	1	2	1	1	1	1	1	0	1	1	1	0	0	0	0	1	1	1	1	1	1	0	0	1	37
OG0007116	1	0	0	0	0	0	0	0	0	0	0	1	0	0	0	1	1	0	1	1	1	0	1	1	1	1	1	1	2	1	1	0	1	1	1	1	1	1	1	1	1	0	1	1	2	1	1	1	1	1	1	0	0	1	37
OG0007117	1	0	1	1	1	1	0	1	0	0	0	1	3	1	1	1	1	0	1	1	1	0	1	1	1	0	1	1	0	1	1	2	1	1	1	1	1	0	1	1	0	0	0	0	0	0	0	1	1	1	1	0	0	0	37
OG0007118	1	0	1	1	1	1	0	1	0	0	0	0	1	0	0	0	0	0	1	1	1	1	1	1	1	1	1	1	1	0	1	1	1	1	1	1	1	1	1	0	0	0	1	0	1	1	2	1	1	1	1	0	0	1	37
OG0007119	1	0	1	1	1	1	0	1	0	0	1	1	1	0	0	0	1	0	2	0	1	1	0	1	0	1	1	1	1	1	1	0	1	1	1	1	1	0	0	1	2	0	1	1	0	1	1	1	1	1	1	0	0	0	37
OG0007120	1	1	0	0	0	0	0	0	0	0	0	1	0	0	0	1	1	0	1	1	1	1	1	1	1	1	1	1	1	0	1	1	1	1	1	1	1	1	1	1	1	0	1	1	1	1	1	1	1	1	1	0	0	1	37
OG0007121	1	0	1	1	1	1	1	1	0	0	1	0	3	0	0	0	0	0	0	0	2	0	0	1	0	1	1	1	1	0	1	0	0	1	1	1	1	1	1	1	1	0	1	1	2	1	1	1	0	1	1	0	0	1	37
OG0007122	1	0	1	1	1	1	0	0	0	0	0	0	0	0	0	0	0	0	0	0	2	0	0	0	0	0	1	1	1	1	1	0	1	2	1	5	3	0	1	1	1	0	1	0	1	1	1	1	1	1	2	0	0	1	37
OG0007123	1	0	1	1	1	1	0	0	0	0	0	0	0	0	0	0	0	0	1	1	1	0	0	1	1	1	0	1	1	1	1	0	0	1	1	1	1	1	1	0	0	0	1	1	1	1	1	1	1	1	2	6	0	0	37
OG0007124	1	0	2	1	1	1	0	1	0	0	1	0	0	0	0	0	0	0	1	1	1	0	1	1	0	0	1	1	1	0	1	1	1	1	1	1	1	1	1	0	1	0	1	1	2	1	1	1	1	1	1	0	0	1	37
OG0007125	1	0	2	1	1	1	0	1	0	0	1	0	1	0	0	0	0	0	0	0	1	0	0	1	1	1	1	1	1	0	1	1	1	1	0	1	1	1	1	1	1	0	1	1	2	1	1	1	1	1	1	0	0	1	37
OG0007126	2	0	1	1	1	1	0	3	0	0	0	0	0	0	0	0	0	0	1	0	1	0	0	1	1	0	1	1	1	0	1	1	0	1	0	1	2	1	0	0	0	0	0	1	2	1	2	1	1	1	2	1	1	1	37
OG0007127	1	0	1	1	1	1	0	0	0	0	0	1	0	0	0	1	1	0	1	1	1	1	1	1	1	0	1	1	1	0	1	3	1	1	1	1	1	1	1	0	0	0	1	1	0	1	1	1	1	1	1	0	0	0	37
OG0007128	2	1	2	2	2	2	0	1	0	0	1	0	0	0	0	0	0	0	1	0	1	0	0	1	0	0	0	1	0	0	1	0	0	1	1	1	1	0	1	1	1	0	0	1	1	1	1	0	1	2	3	0	0	2	37
OG0007129	4	0	2	4	2	8	0	0	0	0	2	0	1	0	0	0	0	0	0	0	0	0	0	0	0	0	0	0	0	0	0	0	0	0	0	0	0	0	0	0	0	0	0	0	0	0	0	0	0	5	4	0	0	5	37
OG0007130	1	2	0	1	0	1	0	0	0	0	0	1	0	0	0	1	0	0	1	1	1	1	1	1	1	1	1	1	1	1	1	1	1	1	1	1	1	1	1	1	1	0	1	0	1	1	0	1	1	1	1	0	0	0	37
OG0007131	2	0	0	0	0	0	0	0	0	0	0	1	0	0	0	1	0	0	1	1	1	1	1	1	1	1	1	1	1	1	2	2	1	1	1	1	1	1	1	1	1	0	1	1	2	1	1	1	1	0	0	0	0	0	37
OG0007132	2	2	1	1	1	1	0	1	0	0	1	0	1	0	0	0	0	0	1	1	1	0	1	1	1	0	1	1	0	0	1	0	1	1	0	1	1	1	1	1	0	0	1	1	2	1	1	1	1	1	1	0	0	0	37
OG0007133	1	0	2	1	1	1	1	1	0	0	0	0	1	0	0	0	0	0	1	1	1	0	1	1	1	1	0	1	1	2	1	2	1	1	1	1	1	0	1	0	0	0	0	1	2	1	0	1	1	1	1	0	0	0	37
OG0007134	1	1	1	2	1	1	0	0	0	0	0	0	1	0	0	0	0	0	1	0	1	0	1	1	1	2	3	1	1	2	1	1	1	1	0	1	1	0	1	0	0	0	0	1	2	0	0	1	1	1	1	0	0	1	37
OG0007135	1	0	0	0	0	0	0	0	0	0	0	2	0	0	0	1	1	0	1	1	1	1	1	1	0	1	1	1	1	0	1	1	1	1	0	1	1	1	1	1	1	0	1	2	1	1	1	1	1	1	2	0	0	1	37
OG0007136	1	1	1	1	1	1	0	0	0	0	0	1	1	0	0	0	0	0	1	1	1	1	1	1	1	1	1	1	1	1	0	1	1	1	0	1	1	1	0	1	1	0	1	0	1	1	1	1	1	1	1	0	0	1	37
OG0007137	1	0	1	1	1	0	0	1	0	0	0	1	1	0	0	0	1	0	1	1	1	1	1	1	1	1	0	1	1	1	1	1	1	1	0	1	1	1	1	1	0	0	1	0	1	1	1	1	1	1	1	0	0	1	37
OG0007138	1	1	0	1	1	1	0	0	0	0	0	0	2	0	0	0	0	0	1	1	1	0	0	1	0	1	0	1	1	0	1	1	0	1	1	1	1	1	1	1	1	0	1	1	3	1	1	1	2	1	1	0	0	1	37
OG0007139	1	0	1	1	1	1	1	0	0	0	3	0	0	0	0	0	0	0	1	1	1	0	1	1	0	1	0	1	1	1	1	1	1	1	1	1	1	1	1	0	0	0	1	1	1	1	1	1	1	1	1	0	0	1	37
OG0007140	1	1	1	1	1	1	0	0	0	0	0	1	0	0	0	1	1	0	1	1	1	1	1	1	1	1	1	1	2	2	1	1	1	1	1	1	1	0	1	1	1	0	0	0	0	0	0	1	0	1	1	0	0	1	37
OG0007141	1	0	1	1	1	1	0	1	0	0	0	0	0	0	0	1	1	0	1	1	1	1	1	1	0	0	2	1	1	0	1	1	1	1	0	1	1	1	1	1	1	0	1	1	0	1	1	0	1	1	2	0	0	1	37
OG0007142	1	0	1	1	1	1	0	0	0	0	0	0	0	0	0	0	0	1	1	1	1	0	0	1	1	0	1	1	1	1	1	1	1	1	1	1	1	1	1	1	1	0	1	1	1	2	1	1	1	1	1	0	0	1	37
OG0007143	1	0	1	1	1	1	0	0	0	0	0	1	1	0	0	1	1	0	1	1	1	0	0	1	0	1	2	1	1	1	1	0	0	1	0	1	1	1	1	1	1	0	2	1	1	1	1	1	0	1	1	0	0	1	37
OG0007144	1	0	1	1	1	1	0	0	0	0	0	0	0	0	0	0	0	0	1	1	1	0	1	1	1	0	1	1	1	0	1	1	1	1	1	1	1	1	1	2	1	0	1	1	1	1	1	1	1	1	1	0	0	2	37
OG0007145	1	1	1	1	1	1	1	0	0	0	0	1	0	1	0	1	1	0	1	1	1	1	1	1	0	0	1	1	2	1	0	1	0	1	0	1	1	1	1	1	0	0	1	0	0	1	1	1	1	1	1	0	0	1	37
OG0007146	1	1	1	1	1	1	0	0	0	0	0	0	0	0	0	0	0	0	1	1	1	2	1	1	1	1	1	1	1	1	0	1	1	1	1	1	1	1	1	1	1	0	1	2	1	1	0	1	0	1	1	0	0	0	37
OG0007147	1	0	1	1	1	1	0	0	0	3	0	1	1	0	0	1	1	1	1	0	1	0	0	1	1	0	1	1	1	0	1	2	0	1	0	1	1	1	1	1	1	1	0	0	1	1	1	1	0	1	0	1	0	0	37
OG0007148	1	1	1	1	1	1	0	0	0	0	0	2	1	0	0	1	1	0	0	1	0	1	1	1	0	1	1	1	0	0	1	0	1	1	0	1	1	1	1	1	0	0	1	1	2	1	1	1	1	1	1	0	0	1	37
OG0007149	1	1	1	1	1	1	0	0	0	0	0	0	1	0	0	0	0	0	1	1	1	0	0	1	1	1	1	1	1	1	1	0	0	1	1	1	1	1	1	1	1	0	1	1	2	1	1	1	1	1	1	0	0	1	37
OG0007150	1	1	1	1	1	1	0	0	0	0	0	0	1	0	0	0	0	0	1	2	1	0	0	1	0	0	1	1	1	1	1	1	1	1	1	1	1	1	1	0	2	0	1	0	0	1	1	1	1	1	3	0	0	1	37
OG0007151	1	0	1	1	1	1	0	1	0	0	0	1	0	0	0	1	1	0	1	1	1	1	1	1	1	0	1	1	0	1	1	1	1	1	0	1	1	1	1	0	0	1	0	1	0	1	1	1	1	1	2	0	0	1	37
OG0007152	1	1	1	1	1	1	0	0	0	0	0	1	1	0	0	1	0	0	1	1	1	1	1	2	0	1	0	1	1	1	1	1	1	0	1	1	1	0	1	1	1	0	1	1	1	0	0	2	1	1	1	0	0	0	37
OG0007153	1	1	1	1	1	1	0	0	0	0	0	2	0	0	0	0	0	0	1	1	1	0	0	1	1	0	1	1	1	0	1	0	0	1	0	3	1	1	1	0	0	1	1	2	1	1	1	1	2	1	1	0	0	1	37
OG0007154	1	1	1	1	1	1	0	0	0	0	0	1	0	0	1	0	2	0	1	0	1	1	1	0	1	1	1	1	1	2	1	1	1	1	0	2	1	1	0	1	0	0	0	1	1	1	0	1	0	1	1	0	0	1	37
OG0007155	1	0	1	1	1	1	0	0	0	0	0	0	0	0	0	0	0	0	1	1	1	0	1	1	1	1	1	1	1	1	1	1	1	1	1	1	1	1	1	1	0	0	1	1	1	2	1	1	1	1	1	0	0	1	37
OG0007156	1	0	1	1	1	1	0	0	0	0	0	0	0	0	0	0	0	0	1	1	1	1	1	1	1	0	1	1	2	1	1	2	1	1	1	1	1	1	1	0	0	0	1	1	1	1	1	1	1	1	1	0	0	1	37
OG0007157	1	1	1	1	1	1	0	1	0	0	1	0	2	0	0	0	0	0	1	1	1	0	0	1	1	0	1	1	1	0	1	0	0	1	1	1	1	1	1	1	1	0	1	1	1	1	1	1	1	1	2	0	0	0	37
OG0007158	1	0	0	0	0	0	0	1	0	0	0	1	1	0	0	1	0	0	1	1	1	1	1	1	1	1	1	1	1	1	1	1	1	1	0	1	1	1	1	1	1	0	1	1	1	1	1	1	1	1	1	0	0	1	37
OG0007159	1	0	0	0	0	0	0	0	0	0	0	1	0	0	0	1	1	0	1	1	1	1	1	1	1	1	1	1	1	1	1	1	1	1	1	1	1	1	1	1	1	0	1	1	1	1	1	2	1	1	1	0	0	0	37
OG0007160	2	1	1	1	1	1	0	0	0	0	0	1	0	0	0	1	1	0	1	1	1	1	1	1	0	0	0	1	1	0	1	2	1	1	0	1	1	0	1	1	1	0	1	1	1	1	1	0	1	1	1	0	0	1	37
OG0007161	1	0	1	1	1	1	0	1	0	0	2	0	0	0	0	0	0	0	1	0	1	0	0	1	1	1	1	1	1	0	1	1	0	1	0	1	1	1	1	0	0	0	1	1	1	1	4	1	1	1	1	0	1	1	37
OG0007162	1	0	1	1	1	1	0	1	0	0	1	0	1	0	0	0	0	0	1	1	1	1	1	1	0	1	1	1	1	0	1	1	1	1	1	1	1	1	1	0	0	0	1	1	1	1	1	1	1	1	1	0	0	1	37
OG0007163	1	1	1	1	1	1	0	1	0	0	1	0	3	0	0	0	0	0	0	1	1	0	0	1	1	1	0	0	2	1	1	0	0	0	0	1	0	1	1	2	1	0	1	2	2	1	1	0	1	1	1	0	0	1	37
OG0007164	1	1	1	1	1	1	0	1	0	0	0	1	0	1	1	1	1	0	0	1	1	0	0	1	0	1	1	1	1	0	1	1	0	1	0	1	1	1	1	1	0	0	1	1	1	1	1	1	1	1	1	0	0	1	37
OG0007165	1	0	1	1	1	1	0	1	0	0	1	0	1	0	0	0	0	0	1	1	1	0	1	1	1	0	1	1	1	0	1	1	1	1	0	2	1	1	1	1	1	0	1	1	1	1	1	1	1	1	1	0	0	0	37
OG0007166	1	1	1	1	1	1	0	1	0	0	1	1	1	0	0	1	0	0	1	0	1	1	1	0	0	0	0	1	0	2	1	1	1	1	1	0	1	2	2	1	0	0	0	0	1	1	1	1	1	1	1	0	0	1	37
OG0007167	2	0	1	0	1	1	5	5	3	1	0	0	2	0	0	0	0	2	0	0	0	0	0	0	0	0	0	0	0	0	0	0	0	0	0	0	0	0	0	0	0	0	0	0	0	0	0	0	0	4	4	4	1	1	37
OG0007168	1	1	1	1	1	1	0	0	0	0	0	1	2	1	0	1	0	0	1	1	1	0	1	0	0	0	0	1	1	0	1	1	1	1	0	1	2	1	1	0	0	0	1	1	2	1	1	1	1	1	2	0	0	0	37
OG0007169	1	1	1	1	0	1	0	0	0	0	0	1	0	0	0	0	1	0	1	1	1	2	1	1	1	1	1	1	1	1	1	1	1	1	1	1	1	1	1	0	0	0	1	0	0	1	1	1	1	1	1	0	0	1	37
OG0007170	1	0	1	1	1	1	0	0	0	0	1	0	1	0	0	0	0	0	1	1	1	0	1	1	1	0	1	1	1	1	1	2	1	1	1	1	1	1	1	0	0	0	1	1	1	1	1	1	2	1	1	0	0	0	37
OG0007171	3	0	5	3	5	5	1	0	0	0	0	0	0	0	0	0	0	0	0	0	0	0	0	0	0	0	0	0	0	0	0	0	0	0	0	0	0	0	0	0	0	0	0	0	0	0	0	0	0	4	7	0	0	4	37
OG0007172	1	0	1	1	1	1	0	1	0	0	1	1	0	0	0	1	1	0	1	1	1	0	0	1	1	1	1	1	1	0	1	1	1	1	1	1	1	1	1	1	1	0	0	1	1	1	0	0	1	1	1	0	0	1	37
OG0007173	1	0	0	0	0	0	0	0	0	0	0	0	0	0	0	0	0	1	1	1	1	1	1	1	1	1	1	1	2	1	1	1	1	1	1	1	1	1	1	1	1	0	1	1	1	1	1	1	1	1	1	0	0	2	37
OG0007174	1	0	3	1	1	2	0	0	0	1	0	0	1	0	0	1	0	0	1	1	1	0	0	1	1	0	1	1	1	0	1	1	1	1	0	1	1	1	1	1	0	0	1	1	0	1	1	1	1	1	1	0	0	1	37
OG0007175	3	0	1	4	0	6	0	0	0	0	0	0	0	0	0	0	0	0	0	0	0	0	0	0	0	0	0	0	0	0	0	0	0	0	0	0	0	0	0	0	0	0	0	0	0	0	0	0	0	7	11	0	0	5	37
OG0007176	1	1	1	1	1	1	0	0	0	0	0	1	0	0	0	1	1	0	1	1	1	0	0	1	1	1	1	1	1	0	1	1	1	1	0	1	1	1	1	1	1	0	1	1	1	1	1	1	1	1	1	0	0	0	37
OG0007177	1	0	1	1	1	1	0	1	0	0	1	0	1	0	0	1	1	0	1	0	1	0	0	1	0	0	2	0	1	1	1	0	0	1	0	1	1	1	1	1	1	0	2	1	2	1	1	1	1	1	1	0	0	1	37
OG0007178	1	2	1	1	1	1	0	1	0	0	1	0	1	0	1	0	0	0	1	1	1	0	0	1	1	1	1	1	1	1	1	1	1	1	1	1	1	0	1	1	1	0	1	0	0	0	0	1	0	1	2	0	0	1	37
OG0007179	1	0	1	1	0	1	0	1	0	0	1	1	0	0	0	1	1	0	1	1	1	0	1	1	0	1	1	1	1	1	1	0	1	1	0	1	1	1	1	1	1	1	1	1	1	1	1	1	1	1	0	0	0	0	37
OG0007180	1	1	1	1	1	1	0	0	0	0	0	0	0	0	0	0	0	0	1	1	1	1	1	1	1	1	0	1	0	0	1	1	1	1	1	1	1	1	1	1	1	0	1	1	2	1	1	1	1	1	1	0	0	1	37
OG0007181	1	1	0	0	1	1	2	1	0	0	1	0	1	0	0	0	0	0	1	1	1	0	0	1	0	0	1	1	1	1	1	1	0	1	0	1	1	1	1	1	1	0	1	1	2	1	1	1	1	1	1	1	0	0	37
OG0007182	1	1	1	1	1	1	0	2	0	1	0	2	2	0	1	1	1	1	1	0	1	0	1	0	0	0	0	1	0	0	1	0	0	1	0	0	1	0	1	1	1	2	0	1	1	1	0	0	1	1	0	1	1	1	37
OG0007183	1	0	0	1	1	1	1	0	0	0	0	0	0	0	0	0	0	0	1	0	1	1	2	0	1	0	0	1	0	1	1	2	0	1	1	1	1	1	1	0	0	0	1	0	2	1	1	1	1	1	2	4	1	0	37
OG0007184	1	0	1	1	1	1	1	0	0	0	0	1	0	0	0	1	1	0	1	1	1	1	1	0	0	1	1	1	1	0	1	1	1	1	1	2	1	1	1	1	1	0	0	0	0	1	1	1	1	1	1	0	0	1	37
OG0007185	1	0	1	1	1	3	1	1	1	0	0	0	1	0	0	0	0	0	0	1	1	0	1	1	1	0	0	2	1	0	1	0	1	0	0	1	1	1	1	0	0	0	1	1	2	1	1	1	1	1	1	1	0	1	37
OG0007186	1	0	1	1	1	1	0	0	0	0	0	0	0	0	0	0	0	0	0	1	1	0	0	7	0	0	0	0	1	2	1	0	0	1	0	1	1	1	1	1	1	0	1	1	1	0	1	1	2	2	1	0	0	2	37
OG0007187	2	1	2	2	2	2	0	0	0	0	0	0	0	0	0	0	0	0	1	1	1	0	0	1	1	0	1	1	1	1	1	1	0	1	0	1	1	0	0	1	1	0	1	0	2	1	0	1	1	2	2	0	0	0	37
OG0007188	1	0	1	1	1	1	0	0	0	0	0	0	1	0	0	0	0	0	1	0	1	0	1	1	1	2	1	1	1	0	1	1	1	1	1	1	2	1	1	0	1	0	1	1	1	1	1	1	1	1	1	0	0	1	37
OG0007189	1	0	0	0	0	0	0	0	0	0	0	0	2	0	0	1	1	0	1	2	1	0	1	1	1	1	0	1	0	1	1	1	1	1	2	1	1	1	0	1	1	0	1	1	1	1	1	1	1	1	2	0	0	1	37
OG0007190	2	0	5	2	0	0	0	0	5	17	0	0	0	0	0	0	0	0	0	0	0	0	0	0	0	0	0	0	0	0	0	0	0	0	0	0	0	0	0	0	0	0	0	0	0	0	0	0	0	0	1	4	0	1	37
OG0007191	2	0	13	1	14	3	0	0	0	0	0	0	0	0	0	0	0	0	0	0	0	0	0	0	0	0	0	0	0	0	0	0	0	0	0	0	0	0	0	0	0	0	0	0	0	0	0	0	0	2	1	0	0	1	37
OG0007192	1	0	1	1	1	1	0	2	0	0	1	0	2	0	0	0	0	0	1	1	1	0	0	1	0	0	1	0	2	2	1	0	0	1	1	1	1	1	1	0	0	0	1	1	2	1	1	1	1	1	1	0	0	1	37
OG0007193	1	0	1	1	1	1	0	0	0	0	1	0	0	1	0	0	0	0	1	1	1	1	1	1	1	1	1	1	1	1	1	1	1	1	0	1	1	1	1	0	0	0	1	1	1	1	1	1	1	1	1	0	0	1	37
OG0007194	2	2	1	1	1	1	1	1	0	0	0	0	3	0	0	0	0	0	1	0	2	0	0	1	1	0	0	1	0	0	1	1	0	1	0	1	0	1	1	1	1	0	1	1	1	1	0	1	1	1	1	1	0	1	37
OG0007195	1	1	1	1	1	1	0	0	0	0	0	0	1	0	0	0	0	0	1	1	2	0	1	2	0	0	0	1	1	2	1	1	1	1	1	1	1	1	1	0	0	0	1	1	2	1	1	1	0	1	1	0	0	1	37
OG0007196	1	1	0	1	0	1	0	0	0	0	0	0	0	0	0	1	1	0	1	1	1	1	0	0	1	1	1	1	0	1	2	1	1	1	2	2	1	1	1	1	1	0	1	1	1	0	1	1	1	0	1	0	0	1	37
OG0007197	1	0	1	2	0	3	0	0	0	1	1	0	1	0	0	0	0	0	1	1	1	1	1	1	1	0	1	1	1	1	1	1	0	1	1	1	1	1	0	0	0	0	2	1	0	1	1	0	1	1	1	0	0	1	37
OG0007198	1	1	1	1	1	1	0	0	0	0	1	1	1	0	0	1	1	0	1	1	1	0	0	1	0	0	1	1	2	1	1	0	0	1	1	1	1	1	1	0	2	0	1	1	1	1	1	1	0	1	0	0	0	1	37
OG0007199	1	0	3	1	1	1	0	1	0	0	1	0	1	0	0	0	0	0	0	0	1	0	0	1	0	0	1	1	1	2	1	0	0	1	0	1	0	1	1	1	0	0	2	1	1	1	0	2	1	2	1	1	1	1	37
OG0007200	1	1	1	0	1	1	0	0	0	0	1	1	0	0	0	0	1	0	1	0	1	1	1	0	1	1	1	1	1	1	1	1	1	1	1	0	1	1	0	1	1	0	1	1	1	1	1	1	1	1	1	0	0	1	37
OG0007201	1	0	1	1	1	1	1	1	0	0	1	0	1	0	0	0	0	0	0	1	2	0	0	1	0	0	1	0	1	1	1	1	0	1	0	1	1	0	1	1	1	0	1	2	0	1	1	1	2	1	2	0	0	2	37
OG0007202	2	0	1	1	1	1	0	0	0	0	0	0	0	0	0	0	0	0	1	1	1	0	1	1	1	1	1	1	0	0	1	1	1	1	1	1	1	0	1	1	1	0	1	2	1	1	1	1	2	1	2	0	0	0	37
OG0007203	1	0	1	1	1	1	0	0	0	0	0	1	0	0	0	0	1	0	1	1	1	2	1	1	0	0	1	1	2	1	1	2	1	1	1	1	1	1	1	1	1	0	0	0	0	1	0	1	1	1	1	0	0	1	37
OG0007204	1	1	1	1	1	0	0	0	0	0	0	0	0	0	0	1	1	0	1	0	0	1	1	1	0	0	1	1	1	2	1	1	1	1	1	1	1	1	1	1	0	0	1	1	1	1	1	1	1	1	2	0	0	1	37
OG0007205	1	0	1	1	1	1	0	0	0	0	0	0	1	0	0	0	0	0	1	1	1	0	1	1	1	1	1	1	4	1	1	1	1	1	1	1	1	1	1	0	0	0	0	1	0	1	1	1	1	1	1	0	0	1	37
OG0007206	1	0	1	2	1	1	0	0	0	0	1	0	0	0	0	0	0	0	1	1	1	0	0	2	0	0	1	1	2	1	1	1	1	1	1	1	1	1	1	1	1	0	1	1	0	1	1	1	1	1	2	0	0	0	37
OG0007207	1	0	1	1	1	1	1	0	0	0	0	0	0	0	0	0	1	0	0	0	1	0	0	1	0	1	1	1	1	1	1	1	0	1	1	1	0	1	1	2	1	0	1	1	2	1	1	1	1	2	2	0	0	1	37
OG0007208	1	0	1	1	1	1	0	0	0	0	0	1	1	0	0	0	1	0	1	1	1	0	1	1	0	1	0	1	1	0	1	1	1	1	1	1	1	1	1	1	1	0	0	0	2	1	2	1	1	1	1	0	0	1	37
OG0007209	1	1	1	1	1	1	0	1	0	0	0	0	1	0	0	0	0	0	1	0	1	0	0	1	0	1	2	1	1	1	1	1	0	1	1	1	1	1	1	1	1	0	1	1	1	1	1	1	1	1	1	0	0	1	37
OG0007210	1	0	1	1	1	1	1	1	0	0	0	0	1	0	0	0	0	0	1	2	1	0	0	1	1	1	1	1	1	1	1	1	1	1	1	1	1	0	1	1	1	0	0	0	1	0	0	1	1	1	2	1	0	1	37
OG0007211	1	0	1	1	1	1	0	0	0	0	0	1	1	0	0	1	1	0	1	1	1	0	1	1	0	1	0	1	1	1	1	1	1	1	0	1	1	1	1	1	0	0	1	1	1	1	1	1	1	1	1	0	0	1	37
OG0007212	1	0	1	1	1	1	1	1	0	0	1	1	1	1	1	0	1	0	1	1	1	0	1	0	1	1	1	1	0	0	1	1	1	1	1	1	1	1	0	0	0	0	1	1	1	0	1	0	1	1	1	0	0	1	37
OG0007213	1	1	1	1	1	1	1	0	0	0	0	1	1	1	0	1	1	0	0	1	0	0	0	1	0	0	1	1	1	1	2	0	0	1	0	1	1	1	1	1	1	0	1	1	1	1	2	1	1	1	1	0	0	0	37
OG0007214	1	0	1	1	1	1	0	1	0	0	0	0	0	0	0	1	1	0	0	1	1	1	0	1	0	1	1	0	1	2	0	1	1	1	1	1	1	1	1	1	1	0	1	1	2	1	1	1	1	1	1	0	0	0	37
OG0007215	1	2	2	1	1	1	1	1	0	0	1	0	1	0	0	0	0	0	1	3	1	0	0	1	1	0	0	1	1	1	1	0	0	1	1	0	1	0	1	1	1	0	1	0	1	1	0	1	1	1	1	0	0	1	37
OG0007216	1	0	1	1	1	1	2	0	0	0	0	1	1	0	0	1	1	0	1	1	1	0	1	1	0	0	1	1	0	0	1	4	1	1	0	1	1	1	1	0	0	0	0	0	1	1	1	1	1	1	1	0	0	1	37
OG0007217	1	1	0	1	0	0	0	0	0	0	0	1	0	0	0	1	1	0	0	0	1	1	1	0	1	1	1	1	1	2	1	2	1	1	0	1	1	1	1	1	1	0	1	1	1	1	1	1	1	1	1	0	0	1	37
OG0007218	1	1	0	0	0	0	0	0	0	0	0	1	0	0	0	2	1	0	1	1	1	0	1	1	1	0	1	1	0	0	1	1	1	1	1	1	1	1	1	1	2	0	1	1	2	1	1	1	1	1	1	0	0	1	37
OG0007219	1	1	1	1	1	1	0	1	0	0	0	0	0	0	0	0	0	0	1	1	1	0	1	1	1	0	1	1	0	0	1	1	1	1	1	1	1	0	1	1	0	0	1	4	1	1	2	0	1	1	1	0	0	1	37
OG0007220	1	1	0	0	0	0	0	0	0	0	0	1	0	0	0	1	1	0	1	1	1	1	1	1	1	1	1	1	0	0	1	2	1	1	3	1	1	0	1	1	1	0	1	1	1	1	1	1	1	1	1	0	0	0	37
OG0007221	1	0	1	1	1	1	0	0	0	0	0	1	1	0	0	0	1	0	1	1	1	2	1	1	1	0	1	1	1	0	1	1	1	1	0	1	1	1	1	1	1	0	1	0	1	1	1	0	1	1	2	0	0	0	37
OG0007222	1	0	4	2	3	2	1	1	4	4	2	0	0	0	0	0	0	2	0	0	0	0	0	0	0	0	0	0	0	0	0	0	0	0	0	1	0	0	0	0	0	3	0	0	0	0	0	0	0	1	1	3	1	1	37
OG0007223	1	1	1	1	1	1	0	1	0	0	1	0	1	0	0	0	0	0	1	1	1	0	0	0	1	1	1	1	1	0	1	0	1	1	0	1	1	1	1	1	1	0	2	1	1	1	1	1	1	1	1	0	0	1	37
OG0007224	1	0	1	1	1	2	0	1	0	0	1	0	1	0	0	0	0	0	1	0	2	1	1	1	0	1	0	1	1	3	1	0	1	1	1	1	1	1	1	0	0	0	1	2	2	0	0	1	0	1	1	0	0	0	37
OG0007225	1	0	1	1	1	1	0	0	0	0	0	3	0	0	0	1	1	0	1	1	1	1	1	1	0	1	1	1	1	0	1	1	1	1	1	1	1	1	1	0	1	0	1	0	0	1	1	1	1	1	1	0	0	0	37
OG0007226	1	2	0	1	1	1	0	1	0	0	0	1	0	0	0	1	1	0	1	1	1	0	0	1	1	1	1	1	1	0	1	0	0	1	1	1	1	1	1	1	1	0	0	1	2	1	1	1	1	1	1	0	0	0	37
OG0007227	1	1	1	1	1	1	0	0	0	0	0	1	0	0	0	1	2	0	0	1	1	1	0	1	1	1	0	1	1	1	1	1	0	1	0	1	1	1	1	1	1	0	1	0	1	1	1	1	1	1	1	0	0	1	37
OG0007228	1	1	1	1	1	1	0	0	0	0	1	2	2	0	0	1	1	0	1	1	1	0	1	1	1	0	1	0	0	0	1	2	1	1	0	1	1	0	1	1	0	0	1	0	0	1	1	1	1	1	1	0	0	1	37
OG0007229	1	0	1	1	1	1	0	0	0	0	0	0	0	0	0	0	2	0	1	1	1	1	1	1	0	1	0	1	1	1	1	1	1	1	1	1	1	1	1	0	0	0	0	1	1	1	1	1	1	1	3	0	0	1	37
OG0007230	1	0	1	1	1	1	1	1	0	0	1	0	3	0	0	0	0	0	0	1	1	0	0	1	0	0	0	1	1	2	1	0	1	1	0	1	1	0	1	0	0	0	1	1	1	1	1	1	1	1	3	0	0	2	37
OG0007231	1	1	1	0	1	1	0	1	0	0	1	0	1	0	0	0	0	0	1	0	1	0	0	1	1	0	1	1	1	0	1	1	1	1	1	1	1	1	1	1	1	0	1	1	1	1	1	2	1	1	1	0	0	1	37
OG0007232	1	2	1	1	1	0	0	0	0	0	0	1	0	0	0	1	1	0	2	1	1	0	1	1	1	0	1	1	1	1	1	0	1	1	0	1	1	1	1	1	1	0	1	1	2	1	1	0	1	1	0	0	0	0	37
OG0007233	1	0	0	1	0	1	0	0	0	0	0	1	0	0	0	1	1	0	1	1	1	0	1	1	1	0	1	1	1	0	1	2	1	1	1	1	1	0	1	1	1	0	1	1	1	1	2	1	1	1	1	0	0	1	37
OG0007234	0	1	0	0	0	0	0	0	0	0	0	1	1	0	0	1	1	0	1	2	1	1	1	1	1	0	1	1	1	2	1	1	1	1	1	1	1	1	1	1	1	0	2	1	1	1	1	1	1	0	0	0	0	0	37
OG0007235	0	3	0	0	0	0	0	0	0	0	0	1	0	0	0	1	1	0	1	1	2	1	1	1	1	1	1	1	2	1	1	2	1	1	1	0	1	1	2	0	0	0	1	0	2	1	1	1	1	0	0	0	0	0	37
OG0007236	0	1	1	1	1	1	0	0	0	0	0	1	0	0	0	0	1	0	1	2	2	1	1	0	1	0	1	1	1	2	1	0	1	1	1	2	1	0	1	1	0	0	1	1	2	1	1	1	1	0	0	0	0	0	37
OG0007237	0	1	1	1	1	1	0	0	0	0	0	1	0	0	0	1	1	0	1	0	1	1	1	0	1	0	1	1	1	2	1	2	1	1	0	1	1	0	1	1	1	0	1	1	1	1	1	1	1	1	1	0	0	0	37
OG0007238	0	1	1	0	1	1	0	1	0	0	0	0	1	0	1	0	0	0	2	1	2	0	0	2	1	0	2	1	0	1	1	0	1	1	0	2	1	1	1	1	1	0	1	1	1	2	1	1	1	0	0	0	0	0	37
OG0007239	0	5	0	0	0	0	0	1	0	0	0	4	0	0	0	0	0	0	0	0	13	0	0	1	0	0	2	3	1	0	0	0	0	2	0	2	0	0	0	3	0	0	0	0	0	0	0	0	0	0	0	0	0	0	37
OG0007240	0	1	0	0	0	0	0	0	0	0	0	1	0	0	0	1	1	0	1	1	1	1	2	3	1	0	1	1	2	1	2	0	1	0	0	2	1	1	1	1	1	0	1	0	4	1	1	0	1	0	0	0	0	0	37
OG0007241	0	3	0	0	0	0	0	0	0	0	0	1	0	0	0	1	1	0	1	1	1	1	1	1	1	1	1	1	1	1	1	1	1	1	1	1	1	1	1	1	1	0	1	1	2	1	1	1	1	0	0	0	0	0	37
OG0007242	0	1	0	0	0	0	0	1	0	1	0	1	1	1	0	1	1	0	1	1	1	1	1	1	0	0	1	1	0	1	1	1	1	1	0	1	1	1	1	1	1	0	1	1	2	1	1	1	1	0	0	1	1	0	37
OG0007243	0	3	0	0	0	0	0	0	0	0	0	1	0	0	0	1	1	0	1	1	1	1	1	1	1	1	1	1	0	2	1	1	1	1	1	1	1	1	1	1	1	0	1	2	1	1	1	1	1	0	0	0	0	0	37
OG0007244	0	2	0	0	0	0	0	0	0	0	0	1	0	0	0	1	1	0	1	1	1	1	1	1	1	1	1	1	1	2	1	1	1	1	1	1	1	1	1	1	1	0	1	1	2	1	1	1	1	0	0	0	0	0	37
OG0007245	0	1	0	1	1	0	0	0	0	0	0	1	0	0	0	1	1	0	1	1	2	1	0	1	1	1	0	1	1	2	1	0	1	1	1	1	1	1	1	1	5	0	0	1	2	0	0	1	1	0	0	0	0	0	37
OG0007246	0	2	0	0	0	0	0	0	0	0	0	1	1	0	0	1	1	0	1	1	2	2	1	1	1	1	1	1	1	1	1	1	1	1	1	1	1	0	1	1	1	0	1	1	1	1	1	1	1	0	0	0	0	0	37
OG0007247	0	1	1	2	1	1	0	0	0	0	0	1	1	0	1	1	1	0	1	1	0	1	0	1	1	0	1	1	1	0	1	3	1	1	1	0	1	1	1	1	0	0	1	0	0	0	1	1	1	1	1	0	0	1	37
OG0007248	0	1	1	1	1	1	0	0	0	0	0	1	0	0	0	1	1	0	1	1	1	1	1	1	1	1	1	1	1	0	1	1	1	1	1	1	1	1	2	1	0	0	1	0	3	1	0	1	0	0	0	0	0	1	37
OG0007249	0	2	0	0	0	0	0	0	0	0	0	1	0	0	0	1	1	0	1	1	1	1	1	1	1	1	1	1	1	2	1	1	1	1	1	1	1	1	1	1	1	0	1	1	2	1	1	1	1	0	0	0	0	0	37
OG0007250	0	0	1	25	1	10	0	0	0	0	0	0	0	0	0	0	0	0	0	0	0	0	0	0	0	0	0	0	0	0	0	0	0	0	0	0	0	0	0	0	0	0	0	0	0	0	0	0	0	0	0	0	0	0	37
OG0007251	0	0	2	0	0	0	0	0	0	0	0	0	1	0	0	0	0	0	0	0	0	0	0	0	0	0	0	0	0	0	0	0	0	0	0	0	0	6	0	0	0	3	7	5	0	5	6	0	2	0	0	0	0	0	37
OG0007252	0	0	0	2	0	2	0	0	0	0	0	0	0	0	0	0	0	0	1	1	1	0	0	7	0	0	2	0	0	1	1	0	0	1	0	9	0	0	0	1	0	0	0	0	0	0	0	2	3	0	0	0	0	3	37
OG0007253	0	0	0	0	0	3	0	0	0	0	0	0	0	0	0	0	0	0	0	0	8	0	1	0	0	0	9	0	0	7	0	2	1	1	0	5	0	0	0	0	0	0	0	0	0	0	0	0	0	0	0	0	0	0	37
OG0007254	0	0	0	0	0	0	2	3	11	4	0	0	0	1	2	0	0	3	0	0	0	0	0	0	0	0	0	0	0	0	0	0	0	0	0	0	0	0	0	0	0	3	0	0	0	0	0	0	0	0	0	4	4	0	37
OG0007255	0	0	0	0	0	0	2	2	4	5	2	0	5	1	1	0	0	6	0	0	0	0	0	0	0	0	0	0	0	0	0	0	0	0	0	0	0	0	0	0	0	3	0	0	0	0	0	0	0	0	0	4	2	0	37
OG0007256	0	0	0	0	0	0	1	0	2	1	1	0	1	1	0	0	0	2	1	1	0	1	1	1	0	1	1	1	0	1	1	1	1	1	1	0	1	1	1	0	0	1	1	1	1	1	1	1	1	0	0	2	1	0	37
OG0007257	0	0	0	0	0	0	0	7	21	0	4	0	0	1	3	0	0	0	0	0	0	0	0	0	0	0	0	0	0	0	0	0	0	0	0	0	0	0	0	0	0	0	0	0	0	0	0	0	0	0	0	1	0	0	37
OG0007258	0	0	0	0	0	0	0	1	0	0	1	1	0	0	0	1	1	0	1	2	1	0	1	1	1	1	1	1	1	0	1	1	1	1	1	1	1	1	2	1	1	0	1	1	2	1	2	2	0	0	0	0	0	0	37
OG0007259	0	0	0	0	0	0	0	1	2	1	1	1	1	0	1	1	0	1	1	1	1	0	1	1	1	1	0	1	0	0	1	1	1	1	0	1	1	1	1	1	1	1	1	1	2	1	1	1	1	0	0	0	0	0	37
OG0007260	0	0	0	0	0	0	0	0	6	8	0	0	0	0	0	0	0	3	0	0	0	0	0	0	0	0	0	0	0	0	0	0	0	0	0	0	0	0	0	0	0	9	0	0	0	0	0	0	0	0	0	4	7	0	37
OG0007261	0	0	0	0	0	0	0	0	0	5	0	0	1	0	0	0	0	0	0	0	0	0	0	0	0	0	0	0	0	0	0	0	0	0	0	0	0	0	0	0	0	5	0	0	0	0	0	0	0	0	0	20	6	0	37
OG0007262	0	0	0	0	0	0	0	0	0	1	0	0	0	0	0	1	1	0	1	1	1	1	1	1	0	1	1	1	1	1	1	1	1	1	1	1	1	0	1	1	1	1	1	1	1	1	1	1	1	0	0	4	1	0	37
OG0007263	0	0	0	0	0	0	0	0	0	0	1	0	0	0	0	0	0	0	0	0	0	0	0	0	0	0	0	0	0	0	0	0	0	0	0	0	0	0	0	0	0	1	0	0	0	0	0	0	0	0	0	34	1	0	37
OG0007264	0	0	0	0	0	0	0	0	0	0	1	0	3	0	0	1	1	0	1	1	1	0	1	1	1	0	2	1	1	1	1	1	1	1	1	1	1	1	1	1	1	0	1	1	3	1	1	1	1	0	0	0	0	0	37
OG0007265	0	0	0	0	0	0	0	0	0	0	0	1	0	0	0	1	1	0	1	1	3	2	1	1	0	2	2	2	2	0	2	2	2	2	2	3	1	0	0	1	2	0	0	0	0	0	0	0	0	0	0	0	0	0	37
OG0007266	0	0	0	0	0	0	0	0	0	0	0	1	0	0	0	1	1	0	1	1	1	2	1	1	0	1	1	1	1	1	1	1	1	1	1	3	1	1	1	1	1	0	1	1	3	1	1	1	1	0	0	0	0	0	37
OG0007267	0	0	0	0	0	0	0	0	0	0	0	1	0	0	0	1	1	0	1	1	1	2	1	1	1	1	1	1	1	1	1	1	1	1	1	1	1	0	1	3	1	0	2	1	1	2	1	1	1	0	0	0	0	0	37
OG0007268	0	0	0	0	0	0	0	0	0	0	0	1	0	0	0	1	1	0	1	2	2	0	2	3	0	0	1	1	5	2	5	0	2	3	0	5	0	0	0	0	0	0	0	0	0	0	0	0	0	0	0	0	0	0	37
OG0007269	0	0	0	0	0	0	0	0	0	0	0	1	0	0	0	1	1	0	1	1	4	1	1	1	1	1	1	2	1	1	1	1	1	1	1	2	1	0	0	1	0	0	1	1	0	1	3	0	3	0	0	0	0	0	37
OG0007270	0	0	0	0	0	0	0	0	0	0	0	1	0	0	0	0	0	0	1	1	1	1	1	1	0	1	6	1	1	1	1	4	1	1	1	1	1	1	0	1	2	0	0	0	1	1	2	2	0	0	0	0	0	0	37
OG0007271	0	0	0	0	0	0	0	0	0	0	0	0	0	0	0	2	0	0	1	1	1	2	1	0	1	0	2	1	8	2	3	0	1	2	5	2	2	0	0	0	0	0	0	0	0	0	0	0	0	0	0	0	0	0	37
OG0007272	0	0	0	0	0	0	0	0	0	0	0	0	0	0	0	0	0	0	2	1	5	0	0	1	0	0	12	0	2	4	6	0	0	0	0	1	3	0	0	0	0	0	0	0	0	0	0	0	0	0	0	0	0	0	37
OG0007273	0	0	0	0	0	0	0	0	0	0	0	0	0	0	0	0	0	0	1	1	1	1	1	3	1	0	2	1	3	1	2	1	1	1	1	2	2	1	4	0	0	0	1	1	0	1	1	1	1	0	0	0	0	0	37
OG0007274	0	0	0	0	0	0	0	0	0	0	0	0	0	0	0	0	0	0	1	1	5	0	0	4	0	0	11	1	1	5	3	0	0	2	0	3	0	0	0	0	0	0	0	0	0	0	0	0	0	0	0	0	0	0	37
OG0007275	0	0	0	0	0	0	0	0	0	0	0	0	0	0	0	0	0	0	4	0	2	2	2	0	0	2	1	2	1	1	1	1	2	2	1	1	2	1	1	0	0	0	1	2	1	1	1	1	1	0	0	0	0	0	37
OG0007276	0	0	0	0	0	0	0	0	0	0	0	0	0	0	0	0	0	0	1	1	1	2	1	1	1	1	1	1	1	4	1	1	1	1	0	1	1	2	3	0	0	0	0	2	1	2	3	0	2	0	0	0	0	0	37
OG0007277	0	0	0	0	0	0	0	0	0	0	0	0	0	0	0	0	0	0	1	2	2	1	1	2	1	1	2	1	2	3	2	1	1	2	1	2	1	1	1	0	0	0	1	1	0	1	1	1	1	0	0	0	0	0	37
OG0007278	0	0	0	0	0	0	0	0	0	0	0	0	0	0	0	0	0	0	0	10	6	0	0	1	0	0	8	0	0	0	3	0	0	0	0	2	0	0	0	0	0	0	1	4	2	0	0	0	0	0	0	0	0	0	37
OG0007279	0	0	0	0	0	0	0	0	0	0	0	0	0	0	0	0	0	0	0	0	2	0	0	2	0	0	0	0	3	0	5	0	0	0	0	3	0	0	0	6	12	0	3	0	0	0	0	0	0	0	0	0	0	1	37
OG0007280	0	0	0	0	0	0	0	0	0	0	0	0	0	0	0	0	0	0	0	0	3	0	0	2	0	2	9	0	4	5	1	1	1	2	0	3	0	0	0	0	0	0	0	1	0	0	3	0	0	0	0	0	0	0	37
OG0007281	0	0	0	0	0	0	0	0	0	0	0	0	0	0	0	0	0	0	0	0	0	0	0	0	0	0	0	0	0	0	0	0	0	0	0	0	0	0	0	1	36	0	0	0	0	0	0	0	0	0	0	0	0	0	37
OG0007282	1	1	1	1	1	1	0	0	0	0	0	0	0	0	0	0	0	0	1	2	1	0	0	0	0	1	0	1	1	1	1	1	2	1	0	1	1	1	1	1	2	0	2	1	2	0	0	1	1	1	1	0	0	1	36
OG0007283	1	1	1	1	1	1	0	1	0	0	0	0	0	0	0	0	0	0	1	1	1	0	1	1	1	0	1	1	1	0	1	1	1	1	1	1	1	1	1	0	1	0	1	1	1	1	1	1	1	1	1	0	0	1	36
OG0007284	1	1	1	1	1	1	1	0	0	0	0	0	2	0	0	0	0	0	0	2	1	0	0	1	0	0	1	0	1	2	1	0	0	0	0	1	0	2	1	0	0	0	2	2	1	2	1	1	2	1	1	0	0	1	36
OG0007285	1	0	1	1	1	1	0	0	0	0	0	0	1	0	0	0	0	0	1	1	1	0	0	1	1	0	2	1	1	1	1	1	1	0	0	1	1	1	1	1	1	0	1	1	2	1	1	1	1	1	1	0	0	1	36
OG0007286	1	0	1	1	1	1	0	0	0	0	0	0	0	0	0	0	0	0	1	1	2	0	0	2	0	0	2	1	1	1	1	0	1	1	0	2	1	1	1	1	0	0	1	2	0	1	1	1	2	1	1	0	0	1	36
OG0007287	2	0	2	3	2	4	1	2	2	1	3	0	1	1	1	0	0	1	0	0	0	0	0	0	0	0	0	0	0	0	0	0	0	0	0	0	0	0	0	0	0	1	0	0	0	0	0	0	0	2	2	1	1	3	36
OG0007288	1	1	0	1	1	1	0	0	0	0	0	1	0	0	0	1	1	0	1	1	1	0	0	1	1	1	0	2	1	2	1	0	1	1	1	1	1	1	1	1	1	0	0	1	0	0	1	1	1	1	1	0	0	1	36
OG0007289	1	0	1	1	1	1	0	1	0	0	1	0	1	0	0	0	0	0	1	1	1	0	0	1	1	1	0	1	1	0	1	1	1	1	0	1	1	1	1	0	1	0	1	1	1	2	1	1	1	1	1	0	0	1	36
OG0007290	1	0	1	2	1	1	0	0	0	0	1	0	1	0	0	0	0	0	1	1	1	0	0	1	1	1	1	1	1	0	1	1	1	1	0	1	1	1	0	0	0	0	2	1	2	1	1	1	1	1	1	0	0	1	36
OG0007291	1	0	1	1	1	1	2	1	0	0	1	0	1	0	0	0	0	0	1	0	1	0	0	1	0	0	1	0	1	2	1	0	0	1	1	1	1	1	1	1	1	0	1	1	1	1	1	1	1	1	1	0	0	1	36
OG0007292	1	0	1	1	1	0	1	0	0	0	3	0	1	0	0	0	0	0	1	1	2	0	1	1	1	1	0	0	0	1	1	0	2	0	1	1	1	1	1	0	0	0	1	1	1	1	1	1	1	1	1	0	0	1	36
OG0007293	1	0	1	1	1	3	1	0	0	0	0	0	1	0	0	0	0	0	1	1	1	0	0	1	1	1	0	1	1	1	1	2	1	1	1	1	1	1	1	0	0	0	0	1	2	1	1	0	1	1	1	0	0	0	36
OG0007294	1	2	1	1	1	0	0	2	0	0	0	0	1	0	0	0	0	0	1	1	1	0	1	1	1	0	1	1	1	1	1	2	1	1	1	1	1	0	1	1	0	0	0	1	0	1	1	1	1	1	0	0	0	1	36
OG0007295	1	1	1	1	1	1	0	0	0	0	0	1	1	0	0	1	1	0	1	1	1	0	1	3	0	1	0	1	1	0	1	0	1	1	1	1	1	1	1	0	0	0	1	0	0	1	1	1	1	1	1	0	0	1	36
OG0007296	1	0	0	1	1	1	1	1	0	0	1	0	1	0	0	0	0	0	1	1	1	1	1	1	1	0	0	1	1	0	1	3	0	1	0	1	1	0	1	1	1	0	1	1	2	1	0	1	1	1	1	0	0	0	36
OG0007297	1	1	1	1	1	1	0	0	0	0	0	0	0	0	0	0	0	0	1	1	1	0	1	1	0	2	1	1	1	0	1	0	1	1	0	1	1	1	1	1	1	0	1	1	1	1	2	1	1	1	1	0	0	1	36
OG0007298	3	0	5	4	1	13	0	0	0	0	0	0	0	0	0	0	0	0	0	0	0	0	0	0	0	0	0	0	0	0	0	0	0	0	0	0	0	0	0	0	0	0	0	0	0	0	0	0	0	3	3	0	0	4	36
OG0007299	1	1	1	1	1	1	0	1	0	0	0	0	1	0	0	0	0	0	1	1	1	0	1	1	0	1	1	1	1	0	1	0	1	2	0	1	1	1	1	1	0	0	1	2	0	1	1	1	1	1	1	0	0	1	36
OG0007300	1	1	1	1	1	1	0	0	0	0	0	0	0	0	0	0	0	0	1	1	1	1	1	1	0	1	1	1	1	4	1	1	1	1	1	1	1	1	0	1	2	0	0	1	0	1	0	0	1	1	1	0	0	0	36
OG0007301	1	0	0	0	0	0	0	0	0	0	0	1	0	0	0	1	1	0	1	1	1	1	1	1	1	0	1	1	2	1	1	1	2	1	0	1	1	1	1	1	1	0	2	1	1	1	1	1	1	1	0	0	0	0	36
OG0007302	1	0	1	1	1	1	0	2	0	0	0	0	1	1	1	0	0	0	1	1	1	0	1	1	0	1	1	1	1	0	1	2	1	1	0	1	1	1	1	1	1	0	0	0	1	1	1	0	1	1	1	0	0	0	36
OG0007303	1	0	1	1	1	1	1	1	0	0	1	0	2	0	0	0	0	0	0	1	1	0	0	1	0	0	1	0	1	0	1	2	0	1	0	1	1	0	1	0	1	0	1	1	2	1	1	1	1	1	1	2	0	1	36
OG0007304	1	1	1	1	1	1	0	0	0	0	0	0	0	0	0	0	0	0	1	2	1	0	1	3	1	0	1	1	1	0	1	0	1	1	0	0	1	0	1	1	0	0	0	1	2	1	1	1	1	1	3	0	0	1	36
OG0007305	1	1	2	2	1	2	0	0	0	0	0	1	0	0	0	1	1	0	1	0	1	0	1	1	0	1	0	1	1	0	1	1	1	1	0	1	1	1	1	0	2	0	0	1	0	1	1	0	1	1	1	0	0	1	36
OG0007306	1	1	1	1	1	1	0	0	0	0	0	0	0	0	0	0	0	0	1	1	1	0	0	1	1	1	1	1	1	1	1	1	0	1	1	1	1	1	1	0	1	0	2	1	1	1	1	1	1	1	1	0	0	1	36
OG0007307	1	2	1	1	1	1	0	0	0	0	0	0	0	0	0	0	0	0	1	1	1	1	1	1	1	0	1	0	1	1	1	2	0	1	0	1	1	1	1	0	0	0	1	1	2	1	1	1	1	1	1	0	0	1	36
OG0007308	1	0	1	1	1	1	0	1	0	0	1	0	2	0	0	0	0	0	1	1	1	0	0	2	1	0	1	1	1	0	1	2	0	1	0	1	1	0	1	0	0	0	0	0	3	1	1	1	1	0	2	0	0	2	36
OG0007309	1	1	1	1	1	1	0	0	0	0	0	2	0	0	0	1	1	0	1	1	1	1	1	1	0	0	0	0	1	1	1	0	1	1	1	1	1	1	1	1	0	0	1	0	1	1	1	1	1	1	1	0	0	1	36
OG0007310	1	1	0	1	1	2	0	0	0	0	0	0	0	0	0	0	0	0	1	1	1	0	0	1	1	0	1	1	1	1	1	0	0	1	1	1	1	1	1	1	1	0	1	1	1	1	2	1	1	1	1	0	0	2	36
OG0007311	1	1	2	1	1	1	0	0	0	0	1	1	0	0	0	2	1	0	1	1	1	0	0	1	0	0	0	1	1	1	1	0	0	1	0	1	1	1	1	1	1	0	2	1	0	1	1	0	1	1	1	0	0	1	36
OG0007312	1	0	1	0	1	0	0	0	0	0	0	0	1	0	0	1	2	0	1	1	1	0	1	1	0	1	1	1	1	2	1	1	1	1	1	1	1	1	1	0	0	0	1	1	0	1	1	1	1	1	1	0	0	1	36
OG0007313	1	1	1	0	1	1	0	0	0	0	1	1	0	0	0	1	1	0	1	1	1	1	1	1	0	1	1	1	1	0	1	1	1	1	1	1	1	0	1	1	1	0	0	0	0	1	0	1	1	1	1	0	0	2	36
OG0007314	1	0	1	1	1	1	0	0	0	0	2	0	1	0	0	0	0	0	0	1	0	1	0	1	0	1	1	1	1	2	1	2	1	1	0	1	0	0	1	0	0	0	1	2	1	1	1	1	1	1	2	0	0	1	36
OG0007315	2	1	1	1	1	1	0	0	0	0	0	0	1	0	0	0	0	0	1	1	1	0	1	1	0	0	1	1	0	1	1	1	1	1	1	1	1	1	1	1	2	0	0	1	0	1	1	1	1	1	1	0	0	1	36
OG0007316	1	1	1	1	1	1	0	0	0	0	0	1	0	0	0	1	1	0	1	1	1	1	1	1	0	1	1	1	1	1	1	1	1	1	1	1	1	0	1	1	1	0	0	0	1	0	0	1	1	1	1	0	0	1	36
OG0007317	1	1	1	1	1	1	0	0	0	0	0	1	3	0	0	0	0	0	1	0	1	1	1	0	1	1	0	1	0	0	0	1	1	1	0	0	1	2	1	0	0	0	1	1	2	2	1	1	1	1	1	0	0	1	36
OG0007318	1	1	1	1	1	1	1	0	0	0	1	0	0	0	0	0	0	1	1	1	1	0	0	1	1	0	1	1	1	2	1	0	1	1	0	2	1	1	1	0	0	0	0	0	1	1	1	0	1	1	2	1	0	1	36
OG0007319	1	0	1	1	1	1	0	0	0	0	1	1	1	0	0	1	1	0	1	0	1	1	1	1	1	0	2	0	0	1	1	0	1	1	1	1	1	1	1	0	0	0	1	1	0	1	1	1	1	1	1	0	0	1	36
OG0007320	1	1	1	1	1	1	0	1	0	0	1	0	1	0	0	0	0	0	1	1	1	0	0	1	1	1	1	1	1	1	1	1	0	1	1	1	1	1	1	0	0	0	1	1	1	0	1	1	1	1	1	0	0	1	36
OG0007321	1	1	1	1	1	1	0	0	0	0	0	1	1	0	0	1	1	0	1	1	1	1	1	1	0	1	1	1	1	0	1	1	1	0	0	1	0	1	1	1	1	0	0	0	1	1	1	1	1	1	1	0	0	1	36
OG0007322	1	1	1	1	1	0	0	0	0	0	0	0	0	0	0	0	0	0	1	1	1	0	1	1	1	0	1	1	1	1	1	1	1	1	1	1	1	1	1	1	1	0	1	1	1	0	1	1	2	1	1	0	0	1	36
OG0007323	1	1	1	1	0	0	0	0	0	0	0	1	1	0	0	1	1	0	1	1	1	1	1	1	0	1	0	1	1	0	1	1	1	1	1	1	1	1	1	1	0	0	0	1	1	1	1	1	1	1	1	0	0	1	36
OG0007324	1	0	1	1	1	1	2	1	0	1	1	1	1	1	1	0	1	0	1	1	1	0	0	1	0	0	0	0	1	2	2	0	1	0	0	1	1	1	0	1	0	1	0	0	0	1	0	1	1	1	1	1	0	0	36
OG0007325	1	0	1	1	1	1	1	1	0	1	2	0	1	0	0	0	0	1	1	1	1	0	0	1	0	0	0	1	1	1	1	0	0	1	0	1	1	0	1	1	1	1	0	0	1	1	1	1	1	1	1	0	1	1	36
OG0007326	1	0	1	1	1	1	0	0	0	0	0	0	1	0	1	0	0	0	0	1	1	0	0	1	0	0	0	1	0	2	1	0	1	1	0	1	1	2	1	1	2	0	2	2	1	1	1	1	1	1	1	0	0	1	36
OG0007327	1	0	1	1	1	1	0	0	0	0	0	1	0	0	0	0	1	0	1	1	1	0	0	1	0	1	0	1	1	1	1	1	0	1	0	1	1	0	1	1	1	0	1	1	4	1	1	1	1	1	1	0	0	1	36
OG0007328	1	0	1	1	1	2	0	0	0	0	0	1	0	0	0	1	1	0	1	1	1	1	0	1	0	1	0	1	1	0	1	0	1	1	0	1	1	1	1	1	1	0	1	1	1	1	1	1	1	1	1	0	0	1	36
OG0007329	1	0	1	1	1	1	0	0	0	0	0	0	0	0	0	0	0	0	1	1	1	1	1	1	1	1	0	1	1	0	1	2	1	1	0	1	1	1	1	0	0	0	1	1	2	1	1	1	1	1	2	0	0	1	36
OG0007330	1	0	1	1	1	1	0	0	0	0	0	0	0	0	0	0	0	0	1	1	1	0	1	1	1	0	1	1	2	1	1	1	1	1	1	1	1	1	1	1	1	0	0	1	0	1	1	1	1	1	2	0	0	1	36
OG0007331	1	0	1	1	1	1	0	0	0	0	1	1	1	0	0	1	0	0	1	0	1	2	1	1	1	0	0	0	2	0	1	1	1	1	0	1	1	1	1	1	2	0	1	1	0	1	1	0	1	1	1	0	0	0	36
OG0007332	1	1	1	1	1	1	0	1	0	0	0	1	0	0	0	0	0	0	1	1	1	1	1	1	0	1	1	1	1	1	1	1	1	1	1	1	1	0	1	1	1	0	1	1	1	0	0	1	1	1	1	0	0	0	36
OG0007333	1	0	1	1	1	1	1	1	0	0	1	0	1	0	0	0	0	0	1	1	1	1	1	1	1	1	3	0	0	5	1	2	1	1	1	1	1	0	0	1	0	0	0	0	0	0	0	0	0	1	1	0	0	0	36
OG0007334	1	2	0	1	1	0	0	0	0	0	0	0	1	0	0	0	0	0	1	1	1	0	0	3	1	0	1	1	0	1	1	0	0	1	0	1	1	1	1	1	2	0	1	1	1	1	1	1	1	1	2	0	0	1	36
OG0007335	1	0	1	1	1	1	0	0	0	0	0	1	0	0	0	1	1	0	1	1	1	0	0	1	1	1	1	1	1	1	1	0	1	1	1	1	1	1	1	1	1	0	0	1	0	1	1	1	1	1	2	0	0	0	36
OG0007336	1	0	0	0	0	0	1	0	0	0	0	0	1	0	0	0	0	0	1	1	1	1	1	1	1	0	0	0	1	3	1	3	1	1	1	1	1	1	1	0	0	0	1	1	1	2	1	1	1	1	1	0	0	1	36
OG0007337	1	0	1	2	0	1	1	1	0	0	1	0	1	0	0	0	0	0	1	1	1	0	1	1	1	0	1	1	1	0	1	2	1	1	1	0	1	1	1	1	1	0	0	0	0	1	1	0	2	1	1	0	0	1	36
OG0007338	1	1	1	1	1	1	0	1	0	0	0	2	1	0	0	1	1	0	1	1	1	0	0	2	0	1	0	1	1	0	1	0	0	1	0	1	1	1	1	1	1	0	0	0	1	1	1	1	1	1	1	0	0	1	36
OG0007339	1	0	1	1	1	1	0	0	0	0	0	0	1	0	0	0	0	0	1	1	1	0	1	1	1	1	1	1	1	0	1	1	1	1	0	1	1	1	1	1	1	0	1	1	2	1	0	1	1	1	1	0	0	1	36
OG0007340	1	0	1	1	1	1	0	0	0	0	0	0	0	0	0	0	0	0	1	0	1	0	1	1	1	1	1	1	1	1	1	1	1	1	1	1	1	1	1	1	0	0	1	1	2	1	1	1	1	1	1	0	0	1	36
OG0007341	1	1	1	1	1	1	0	1	0	0	0	1	1	0	0	0	1	0	1	0	0	1	1	0	1	1	0	0	1	2	1	1	1	1	0	1	1	1	1	1	1	0	1	1	1	0	0	1	1	1	1	0	0	1	36
OG0007342	1	2	1	1	1	1	0	0	0	0	1	1	1	0	0	0	0	0	1	1	1	0	0	1	1	1	0	1	0	1	1	2	1	0	0	1	1	1	1	1	1	0	1	1	1	1	0	1	0	1	1	0	0	1	36
OG0007343	1	0	1	1	1	1	0	0	0	0	1	0	1	0	0	0	0	0	1	0	1	1	1	1	1	1	0	1	1	1	1	2	1	1	0	1	1	0	1	0	0	0	1	1	2	1	1	1	1	1	1	0	0	1	36
OG0007344	1	0	0	1	1	1	0	0	0	0	0	0	0	0	0	0	0	0	1	0	1	2	2	1	1	1	1	1	1	2	1	2	1	1	1	2	1	1	1	0	0	0	0	1	1	1	0	1	1	1	1	0	0	0	36
OG0007345	1	1	1	1	1	0	2	1	0	1	0	1	1	1	0	0	1	1	0	1	1	0	0	1	1	0	1	0	1	1	1	0	0	0	1	1	0	1	0	1	0	0	1	1	1	1	1	0	0	1	1	1	1	1	36
OG0007346	1	2	1	1	1	1	0	1	0	0	1	0	2	0	0	0	0	0	1	1	0	0	0	1	1	1	1	1	1	0	1	0	1	1	0	1	0	1	1	1	0	0	1	1	1	1	1	1	1	1	1	0	0	1	36
OG0007347	1	0	1	1	0	1	0	0	0	0	1	0	1	0	0	0	0	0	1	1	0	0	1	1	1	1	1	1	1	0	1	1	1	1	1	0	1	0	1	1	1	0	1	1	0	1	3	1	1	1	2	0	0	1	36
OG0007348	1	0	1	2	1	2	0	0	0	0	1	0	0	0	0	0	0	0	1	1	1	1	1	1	1	1	1	1	1	0	1	1	1	1	0	1	1	0	1	0	0	0	1	1	1	1	1	1	1	1	1	0	0	1	36
OG0007349	1	0	1	1	2	1	0	0	0	0	0	0	0	0	0	0	0	0	1	2	1	0	1	2	0	0	0	1	0	0	2	1	1	1	1	1	1	1	1	1	1	0	1	1	1	1	2	1	1	1	1	0	0	0	36
OG0007350	1	0	1	1	1	1	0	0	0	0	0	0	1	0	0	0	0	0	1	1	1	0	0	1	1	1	0	1	1	0	1	2	1	1	1	2	1	1	1	0	0	0	2	1	1	1	1	1	1	1	1	0	0	1	36
OG0007351	1	1	1	1	1	1	0	1	0	0	0	0	1	0	0	0	0	0	1	0	1	0	0	1	1	0	1	1	1	0	1	1	1	1	0	1	1	1	1	1	1	0	1	1	1	1	1	1	1	1	2	0	0	1	36
OG0007352	1	0	1	1	1	1	0	0	0	0	1	0	0	0	0	0	0	0	1	1	2	0	1	1	1	0	0	0	1	0	1	2	1	1	1	1	1	1	1	0	0	0	2	1	1	2	1	1	1	1	1	0	0	1	36
OG0007353	1	0	1	1	1	0	0	0	0	0	1	1	1	1	1	0	0	0	1	0	1	1	1	0	1	0	1	1	0	1	1	0	1	1	0	1	1	1	1	0	0	0	1	2	1	1	1	1	1	1	2	0	0	1	36
OG0007354	1	0	0	0	0	0	0	0	0	0	0	0	0	0	0	0	0	0	0	1	2	0	1	1	1	1	0	1	1	2	0	1	2	1	1	1	1	1	1	0	0	0	1	3	2	1	1	1	1	3	2	0	0	0	36
OG0007355	1	0	1	1	1	1	0	0	0	0	2	0	0	0	0	0	0	0	1	1	2	0	0	1	0	0	1	1	1	2	1	0	0	1	0	2	1	1	1	0	2	0	1	1	1	1	2	1	1	1	1	0	0	0	36
OG0007356	1	1	1	1	1	1	0	1	0	0	0	0	1	0	0	0	0	0	1	0	1	1	1	0	1	0	1	1	1	1	1	1	1	1	0	1	1	1	1	1	1	0	1	1	1	1	1	1	1	1	0	0	0	1	36
OG0007357	1	0	1	1	1	1	0	0	0	0	0	0	0	0	0	0	0	0	1	1	1	1	1	1	1	1	1	1	1	1	1	1	1	1	1	1	1	1	1	1	1	0	1	0	0	1	1	1	1	1	1	0	0	1	36
OG0007358	1	0	1	1	1	1	0	0	0	0	1	1	1	0	0	0	1	0	1	1	1	0	1	1	1	0	1	1	1	0	1	1	1	1	2	1	1	1	1	1	0	0	0	1	0	1	1	1	1	1	0	0	0	1	36
OG0007359	1	1	1	0	1	1	0	1	0	0	0	0	2	0	0	0	0	0	0	0	1	0	0	1	0	1	1	1	2	1	1	0	0	1	1	1	1	1	1	2	1	0	1	1	1	1	1	1	1	1	1	0	0	1	36
OG0007360	1	1	1	1	1	1	0	0	0	0	0	0	1	0	0	0	0	0	1	1	1	0	1	1	1	0	1	1	1	1	2	0	1	1	1	1	1	0	1	1	1	0	1	0	1	1	1	1	2	1	0	0	0	1	36
OG0007361	1	0	1	0	1	2	0	0	0	0	0	1	1	0	0	1	1	0	1	1	1	1	1	1	1	0	1	1	0	1	1	1	1	1	0	1	1	1	0	1	0	0	1	1	0	1	1	1	1	1	1	0	0	1	36
OG0007362	1	0	1	1	1	1	1	0	0	2	0	0	1	0	0	1	0	0	1	1	0	0	1	1	0	0	0	0	0	1	1	1	1	1	0	1	1	1	1	0	1	2	1	1	1	1	1	1	1	1	1	0	0	1	36
OG0007363	1	0	4	1	1	1	0	0	0	0	1	0	0	0	0	0	0	0	0	0	1	0	0	1	0	0	1	1	1	2	1	0	1	1	1	1	1	1	1	0	0	0	0	0	1	1	1	1	3	1	2	0	0	2	36
OG0007364	1	0	1	1	1	1	0	0	0	0	0	0	0	1	0	0	0	0	1	2	2	0	0	2	0	0	2	1	1	1	1	0	0	0	0	3	1	1	1	0	0	0	2	2	0	1	1	0	2	1	2	0	0	0	36
OG0007365	2	0	3	2	3	3	2	0	4	2	0	0	1	0	0	0	0	0	0	0	0	0	0	0	0	0	0	0	0	0	0	0	0	0	0	0	0	0	8	0	0	0	0	0	0	0	0	0	0	2	2	0	0	2	36
OG0007366	1	1	1	1	1	1	1	1	0	0	0	0	1	0	0	0	0	0	0	1	1	0	0	1	0	0	1	1	1	0	1	0	0	1	0	1	1	1	1	0	0	0	1	1	5	1	2	1	1	1	1	0	0	1	36
OG0007367	1	0	1	2	1	2	0	3	0	0	1	0	1	0	0	0	0	0	1	0	1	0	0	0	1	0	1	1	0	1	1	1	0	1	1	1	1	2	1	0	0	0	1	1	1	1	1	1	1	0	0	2	0	0	36
OG0007368	1	2	1	1	1	1	1	1	0	0	1	0	1	0	0	0	0	0	1	1	1	1	1	0	1	0	0	1	2	0	1	0	0	1	0	1	1	0	1	1	0	0	1	1	1	0	0	1	0	1	1	2	1	1	36
OG0007369	1	1	1	1	1	1	0	1	0	0	0	1	1	0	0	1	1	0	1	1	1	0	1	1	0	0	1	1	0	1	1	0	1	1	1	1	1	1	1	1	0	0	0	0	0	1	1	1	1	1	1	1	0	1	36
OG0007370	1	0	1	2	1	1	0	0	0	0	0	1	0	0	0	1	1	0	1	1	0	1	1	1	1	0	1	1	1	1	1	1	1	1	0	1	1	1	1	1	1	0	1	0	0	1	0	1	1	1	1	0	0	1	36
OG0007371	1	0	2	1	1	1	0	0	0	0	0	1	1	0	0	1	0	0	1	1	1	1	1	1	1	0	1	1	0	1	1	1	0	1	0	1	1	1	1	0	1	0	1	1	1	1	1	1	1	1	1	0	0	0	36
OG0007372	0	1	0	0	0	0	0	0	0	0	0	1	0	0	0	1	2	0	1	1	1	1	1	1	0	1	1	1	1	0	1	2	1	1	1	1	1	1	1	1	1	0	1	0	1	3	2	1	1	0	0	0	0	0	36
OG0007373	0	1	0	0	0	0	0	1	0	0	0	1	1	1	1	2	1	0	1	1	1	1	1	1	1	1	2	1	0	0	1	2	1	1	1	1	1	1	1	1	1	0	0	0	1	1	1	0	1	0	0	0	0	0	36
OG0007374	0	1	1	1	1	3	0	0	0	0	0	0	1	0	0	0	0	0	1	1	1	2	1	1	0	1	0	1	0	2	1	1	1	1	0	1	1	1	1	1	0	0	1	1	0	1	1	0	1	1	1	0	0	1	36
OG0007375	0	2	0	0	0	0	1	2	0	0	0	1	0	1	1	1	1	0	1	1	0	2	1	1	1	1	1	1	1	1	1	1	1	1	1	0	1	1	1	1	1	0	0	1	2	0	0	1	0	0	0	0	0	0	36
OG0007376	0	2	0	0	0	0	0	0	0	0	0	1	0	0	0	1	1	0	1	1	1	2	1	1	0	1	1	1	1	1	1	1	1	1	1	1	1	1	1	1	1	0	1	1	2	1	1	1	1	0	0	0	0	0	36
OG0007377	0	1	0	0	0	0	0	0	0	0	0	1	0	0	0	1	1	0	3	1	1	1	1	1	1	1	0	1	1	2	1	1	1	1	1	1	1	1	1	1	1	0	1	1	1	1	1	1	1	0	0	0	0	0	36
OG0007378	0	1	0	0	0	0	0	0	0	0	1	1	0	0	0	1	1	0	1	1	1	2	1	1	1	1	1	1	1	1	0	2	1	1	1	1	1	1	1	1	1	0	1	1	2	0	1	1	1	0	0	0	0	0	36
OG0007379	0	1	0	0	0	0	0	0	0	0	0	2	1	0	0	1	1	0	1	1	1	1	1	1	1	1	0	1	1	1	1	1	1	1	1	1	2	1	1	1	1	0	1	1	1	1	1	1	1	0	0	0	0	0	36
OG0007380	0	2	0	0	0	1	0	0	0	0	0	1	0	0	0	1	1	0	1	1	1	0	1	2	1	1	1	1	1	0	1	1	1	1	2	1	1	2	1	1	1	0	1	1	0	1	1	1	1	0	0	0	0	0	36
OG0007381	0	1	0	0	0	0	0	0	0	0	0	1	0	0	0	1	1	0	1	1	1	2	1	1	1	1	1	1	1	1	1	1	1	1	1	1	1	1	1	1	1	0	1	1	1	1	2	1	1	0	0	0	0	0	36
OG0007382	0	1	0	0	0	0	0	0	0	0	0	1	0	0	0	1	1	0	1	1	1	1	1	1	1	1	1	1	1	1	1	1	1	1	2	1	1	1	1	1	2	0	1	1	1	1	1	1	1	0	0	0	0	0	36
OG0007383	0	2	0	0	0	1	0	0	0	0	0	1	0	0	0	1	1	0	1	1	1	1	1	1	1	1	1	1	1	3	1	1	1	1	1	1	1	1	1	1	1	0	1	1	1	0	0	1	0	0	0	0	0	1	36
OG0007384	0	1	0	0	0	0	0	0	0	0	0	1	1	0	0	1	1	0	1	1	1	1	1	4	1	1	0	1	1	0	1	1	1	1	1	2	1	1	1	1	1	0	1	1	0	1	1	1	1	0	0	0	0	0	36
OG0007385	0	2	1	0	1	1	0	1	0	0	1	0	2	0	0	0	0	0	1	1	0	1	1	1	1	0	1	1	0	1	1	1	1	1	1	0	1	1	1	1	1	0	1	0	1	1	1	1	1	1	1	0	0	0	36
OG0007386	0	2	0	0	0	0	0	0	0	0	1	1	0	0	0	0	1	0	1	1	1	2	1	1	1	0	1	1	2	0	1	1	1	1	1	1	1	1	0	0	0	0	1	0	0	5	3	1	1	0	0	0	0	0	36
OG0007387	0	2	0	0	0	0	0	0	0	0	0	1	0	0	0	1	1	0	1	1	1	2	1	1	1	0	1	1	2	0	1	2	1	1	1	1	1	1	1	1	1	0	1	1	1	1	2	1	0	0	0	0	0	0	36
OG0007388	0	1	0	0	0	0	0	0	1	0	0	0	2	0	0	1	1	0	1	1	1	1	1	1	1	1	1	1	1	0	1	1	1	1	1	1	1	1	1	1	2	0	1	1	1	1	1	1	1	0	0	0	0	0	36
OG0007389	0	1	0	0	0	0	0	0	0	0	0	1	0	0	0	1	1	0	1	1	1	1	1	1	1	1	1	1	1	0	3	1	1	1	1	1	1	1	1	1	1	0	1	2	1	1	1	1	1	0	0	0	0	0	36
OG0007390	0	1	0	0	0	0	0	1	0	0	0	1	0	1	1	1	1	0	1	1	1	1	0	1	1	0	1	1	1	0	1	1	1	1	2	1	1	1	1	1	1	0	1	1	2	1	1	1	1	0	0	0	0	0	36
OG0007391	0	1	1	1	1	1	0	1	0	0	0	1	1	1	0	0	0	0	0	1	1	1	0	1	1	1	0	1	1	0	1	1	1	1	2	1	1	0	1	0	0	0	1	0	2	1	1	1	1	1	1	0	0	1	36
OG0007392	0	1	0	0	0	0	0	0	0	0	0	2	0	0	0	1	0	0	1	2	2	0	1	1	0	1	2	1	1	0	1	4	1	1	1	2	1	0	1	1	1	0	0	1	2	1	0	1	1	0	0	0	0	0	36
OG0007393	0	1	1	1	1	1	0	1	0	0	0	0	0	0	0	0	0	0	1	2	1	0	1	1	1	0	1	1	1	2	1	1	1	1	1	1	1	1	1	1	1	0	1	1	0	1	1	1	1	1	0	0	0	0	36
OG0007394	0	0	1	1	1	1	1	0	0	0	0	0	1	0	0	0	0	0	1	2	2	0	0	2	0	0	0	1	1	1	1	1	1	1	0	2	1	1	1	1	1	0	1	1	0	1	1	1	1	1	1	0	0	1	36
OG0007395	0	0	1	1	0	1	0	0	0	0	0	1	1	0	0	1	1	0	1	1	1	2	0	1	1	0	1	1	1	0	1	2	2	1	0	0	1	1	1	1	1	0	1	1	0	1	0	1	1	1	2	0	0	0	36
OG0007396	0	0	1	0	0	1	0	0	0	0	0	1	0	0	0	1	2	0	1	1	1	1	2	1	1	0	0	1	1	1	1	1	1	1	1	1	1	1	1	1	1	0	1	1	1	1	1	1	2	0	0	0	0	0	36
OG0007397	0	0	1	1	1	1	0	0	0	0	0	0	0	0	0	0	0	0	1	1	1	0	1	2	1	1	1	1	2	2	1	1	1	1	0	1	1	1	0	0	0	0	1	1	2	1	1	1	1	1	1	0	0	1	36
OG0007398	0	0	0	11	0	0	0	0	0	0	0	0	0	0	0	0	0	0	0	0	2	2	0	0	0	1	0	0	0	1	0	0	1	0	1	1	0	0	0	0	0	0	2	4	0	1	0	9	0	0	0	0	0	0	36
OG0007399	0	0	0	0	0	1	0	0	0	0	0	1	0	0	0	1	2	0	1	2	1	3	1	0	1	0	1	1	1	1	3	1	1	1	1	1	1	1	1	1	0	0	1	0	1	1	1	1	1	0	0	0	0	0	36
OG0007400	0	0	0	0	0	1	0	0	0	0	1	0	4	1	1	0	0	0	1	1	2	0	2	2	1	1	1	1	2	0	1	0	1	1	3	1	1	1	1	0	0	0	0	0	0	1	2	0	1	0	0	0	0	0	36
OG0007401	0	0	0	0	0	1	0	0	0	0	0	2	0	0	0	1	1	0	1	1	1	1	1	1	1	1	1	1	0	1	1	3	1	1	0	1	1	1	1	1	2	0	1	1	1	1	1	1	1	0	0	0	0	0	36
OG0007402	0	0	0	0	0	0	3	4	6	3	0	0	0	4	4	0	0	3	0	0	0	0	0	0	0	0	0	0	0	0	0	0	0	0	0	0	0	0	0	0	0	3	0	0	0	0	0	0	0	0	0	3	3	0	36
OG0007403	0	0	0	0	0	0	1	1	0	1	1	2	1	0	1	0	1	1	0	1	1	1	1	1	1	1	1	1	1	0	1	0	0	1	1	1	0	1	0	1	0	0	1	1	1	0	1	0	1	1	1	1	1	1	36
OG0007404	0	0	0	0	0	0	2	0	5	10	0	0	0	0	0	0	0	6	0	0	0	0	0	0	0	0	0	0	0	0	0	0	0	0	0	0	0	0	0	0	0	2	0	0	0	0	0	0	0	0	0	4	7	0	36
OG0007405	0	0	0	0	0	0	1	1	2	1	0	0	0	1	2	0	0	0	0	1	1	1	1	1	1	0	1	1	1	0	1	1	1	1	0	1	1	1	1	0	1	1	1	1	1	1	1	1	1	0	0	2	0	0	36
OG0007406	0	0	0	0	0	0	0	3	0	0	1	0	1	0	0	0	0	0	1	1	1	0	1	1	2	1	0	1	1	0	1	1	1	1	2	2	1	1	0	1	1	0	1	2	1	2	1	1	1	0	0	0	0	0	36
OG0007407	0	0	0	0	0	0	0	36	0	0	0	0	0	0	0	0	0	0	0	0	0	0	0	0	0	0	0	0	0	0	0	0	0	0	0	0	0	0	0	0	0	0	0	0	0	0	0	0	0	0	0	0	0	0	36
OG0007408	0	0	0	0	0	0	0	32	2	0	2	0	0	0	0	0	0	0	0	0	0	0	0	0	0	0	0	0	0	0	0	0	0	0	0	0	0	0	0	0	0	0	0	0	0	0	0	0	0	0	0	0	0	0	36
OG0007409	0	0	0	0	0	0	0	1	0	0	0	1	0	0	0	0	1	0	1	1	1	1	1	1	1	1	1	1	1	0	1	1	1	1	1	1	1	0	1	1	2	0	0	0	9	0	0	2	0	0	0	0	0	0	36
OG0007410	0	0	0	0	0	0	0	1	0	0	0	0	1	0	0	1	1	0	1	1	1	1	1	1	1	1	1	1	2	1	1	3	1	1	1	1	1	1	1	1	1	0	1	2	0	1	1	0	1	0	0	0	0	0	36
OG0007411	0	0	0	0	0	0	0	0	17	5	0	0	0	0	0	0	0	6	0	0	0	0	0	0	0	0	0	0	0	0	0	0	0	0	0	0	0	0	0	0	0	4	0	0	0	0	0	0	0	0	0	1	3	0	36
OG0007412	0	0	0	0	0	0	0	0	0	1	0	0	0	0	0	0	0	0	1	2	3	3	1	3	0	2	4	1	1	3	1	0	2	1	3	3	0	0	0	0	0	0	0	1	0	0	0	0	0	0	0	0	0	0	36
OG0007413	0	0	0	0	0	0	0	0	0	1	0	0	0	0	0	1	1	0	1	1	1	0	1	3	1	1	1	1	1	1	1	1	1	1	2	2	1	1	0	1	1	2	1	1	0	1	1	0	1	0	0	0	1	0	36
OG0007414	0	0	0	0	0	0	0	0	0	1	0	1	2	0	1	1	0	0	1	1	1	0	0	1	1	1	1	1	1	2	1	1	0	1	1	1	1	1	1	1	1	0	1	2	1	2	1	1	1	0	0	0	0	0	36
OG0007415	0	0	0	0	0	0	0	0	0	0	1	0	1	0	0	0	1	0	1	1	1	1	1	1	1	0	1	1	1	2	1	1	1	1	1	1	1	1	1	1	0	0	1	1	2	1	1	1	1	0	0	2	1	0	36
OG0007416	0	0	0	0	0	0	0	0	0	0	0	1	0	0	0	1	2	0	1	1	1	1	1	1	1	1	1	1	1	3	1	1	1	1	1	1	1	1	1	1	1	0	1	1	1	1	1	1	1	0	0	0	0	0	36
OG0007417	0	0	0	0	0	0	0	0	0	0	0	2	0	0	0	2	1	0	2	3	2	0	1	3	0	1	1	2	1	2	3	1	1	2	1	1	2	0	0	2	0	0	0	0	0	0	0	0	0	0	0	0	0	0	36
OG0007418	0	0	0	0	0	0	0	0	0	0	0	1	0	0	0	1	1	0	1	1	1	1	1	1	2	1	1	1	1	0	1	4	1	1	1	1	1	1	1	1	1	0	1	0	0	2	1	1	2	0	0	0	0	0	36
OG0007419	0	0	0	0	0	0	0	0	0	0	0	2	0	0	0	1	1	0	1	1	3	0	2	2	0	0	3	2	1	1	3	0	3	3	0	4	1	0	0	1	1	0	0	0	0	0	0	0	0	0	0	0	0	0	36
OG0007420	0	0	0	0	0	0	0	0	0	0	0	1	0	0	0	1	1	0	1	2	1	1	1	2	1	1	1	1	1	1	1	1	1	1	1	1	1	1	1	1	1	0	1	0	2	1	2	1	1	0	0	0	0	0	36
OG0007421	0	0	0	0	0	0	0	0	0	0	0	1	0	1	0	1	1	0	1	1	2	1	1	1	1	1	1	1	2	1	1	1	2	1	0	1	1	1	1	1	1	0	1	1	1	1	1	1	1	0	0	0	0	0	36
OG0007422	0	0	0	0	0	0	0	0	0	0	0	1	0	0	0	1	1	0	1	1	1	1	1	2	1	1	1	1	1	1	1	2	1	1	1	1	1	1	1	2	1	0	1	1	1	1	1	1	1	0	0	0	0	0	36
OG0007423	0	0	0	0	0	0	0	0	0	0	0	1	0	0	0	1	1	0	1	1	1	1	1	1	1	0	1	1	1	3	1	1	1	1	1	1	1	1	2	1	1	0	1	1	2	1	1	1	1	0	0	0	0	0	36
OG0007424	0	0	0	0	0	0	0	0	0	0	0	0	36	0	0	0	0	0	0	0	0	0	0	0	0	0	0	0	0	0	0	0	0	0	0	0	0	0	0	0	0	0	0	0	0	0	0	0	0	0	0	0	0	0	36
OG0007425	0	0	0	0	0	0	0	0	0	0	0	0	0	1	1	0	0	0	0	0	0	0	0	0	0	0	0	0	0	0	0	0	0	0	0	0	0	0	0	0	0	0	0	0	0	0	0	0	0	0	0	34	0	0	36
OG0007426	0	0	0	0	0	0	0	0	0	0	0	0	0	0	0	1	0	0	1	1	1	1	1	1	1	0	1	1	2	0	4	2	1	1	1	1	1	1	1	1	1	0	1	1	1	1	3	1	1	0	0	0	0	0	36
OG0007427	0	0	0	0	0	0	0	0	0	0	0	0	0	0	0	0	1	0	3	2	2	0	2	1	0	0	4	2	2	3	3	0	3	1	0	5	1	0	0	1	0	0	0	0	0	0	0	0	0	0	0	0	0	0	36
OG0007428	0	0	0	0	0	0	0	0	0	0	0	0	0	0	0	0	0	0	2	1	6	0	1	1	0	1	5	1	3	0	4	0	1	2	2	4	0	0	1	0	0	0	0	0	0	0	0	1	0	0	0	0	0	0	36
OG0007429	0	0	0	0	0	0	0	0	0	0	0	0	0	0	0	0	0	0	2	2	3	0	2	2	1	2	1	2	2	0	3	4	2	2	2	2	2	0	0	0	0	0	0	0	0	0	0	0	0	0	0	0	0	0	36
OG0007430	0	0	0	0	0	0	0	0	0	0	0	0	0	0	0	0	0	0	2	1	2	1	2	0	0	1	2	3	1	1	1	4	2	2	0	2	2	1	1	0	0	0	1	0	0	1	1	1	1	0	0	0	0	0	36
OG0007431	0	0	0	0	0	0	0	0	0	0	0	0	0	0	0	0	0	0	1	1	1	1	1	0	0	1	1	2	1	1	1	1	1	1	1	2	1	1	3	0	0	0	3	4	3	1	0	2	0	0	0	0	0	0	36
OG0007432	0	0	0	0	0	0	0	0	0	0	0	0	0	0	0	0	0	0	1	0	0	0	0	0	0	0	35	0	0	0	0	0	0	0	0	0	0	0	0	0	0	0	0	0	0	0	0	0	0	0	0	0	0	0	36
OG0007433	0	0	0	0	0	0	0	0	0	0	0	0	0	0	0	0	0	0	0	5	3	0	1	1	0	0	2	0	1	2	4	0	2	2	0	6	5	0	0	0	0	0	0	0	0	0	2	0	0	0	0	0	0	0	36
OG0007434	0	0	0	0	0	0	0	0	0	0	0	0	0	0	0	0	0	0	0	3	9	1	0	1	0	3	13	1	0	0	1	0	0	0	0	3	1	0	0	0	0	0	0	0	0	0	0	0	0	0	0	0	0	0	36
OG0007435	0	0	0	0	0	0	0	0	0	0	0	0	0	0	0	0	0	0	0	0	2	2	6	0	0	0	0	0	2	0	0	2	0	0	0	3	1	0	0	3	15	0	0	0	0	0	0	0	0	0	0	0	0	0	36
OG0007436	0	0	0	0	0	0	0	0	0	0	0	0	0	0	0	0	0	0	0	0	0	0	0	0	0	0	4	0	0	0	0	0	0	0	0	0	0	0	0	0	0	0	1	1	30	0	0	0	0	0	0	0	0	0	36
OG0007437	0	0	0	0	0	0	0	0	0	0	0	0	0	0	0	0	0	0	0	0	0	0	0	0	0	0	0	0	0	0	0	0	0	0	0	0	0	0	0	0	0	0	1	3	8	0	0	24	0	0	0	0	0	0	36
OG0007438	1	0	1	2	1	1	0	1	0	0	0	0	1	0	0	0	0	0	0	1	1	0	0	2	0	0	1	1	1	1	1	1	0	1	0	1	1	1	0	2	1	0	1	2	2	1	1	0	1	1	1	0	0	0	35
OG0007439	1	0	1	1	1	1	0	1	0	0	1	0	1	0	0	0	1	0	0	1	2	0	1	1	0	0	1	0	0	1	1	1	1	1	0	1	1	2	1	1	1	0	1	1	1	0	0	1	1	1	1	0	0	1	35
OG0007440	1	0	1	1	1	1	0	2	0	0	0	0	0	0	0	0	0	0	1	1	1	0	0	1	1	0	1	1	1	2	1	0	1	1	1	1	1	1	1	0	0	0	1	1	1	1	1	1	1	1	1	0	0	1	35
OG0007441	1	0	1	1	1	1	0	0	0	0	0	0	1	0	0	0	0	0	1	1	1	0	0	1	1	0	1	1	1	2	1	1	0	1	0	1	1	1	1	1	0	0	1	1	1	1	1	1	1	1	2	0	0	1	35
OG0007442	1	0	1	1	1	2	0	0	0	0	0	0	1	0	0	0	0	0	1	0	1	0	0	1	1	0	2	1	1	2	1	1	0	1	1	1	1	1	1	0	0	0	1	1	1	1	1	1	1	1	1	0	0	1	35
OG0007443	1	0	1	1	1	1	0	1	0	0	1	0	1	0	0	0	0	0	0	1	1	0	0	1	0	0	1	1	1	1	1	0	0	1	1	1	1	1	1	0	1	0	2	1	1	1	2	1	1	1	1	0	0	1	35
OG0007444	1	0	1	1	1	1	0	2	0	0	0	0	1	0	0	0	0	0	1	1	1	0	0	1	1	1	0	1	2	0	1	1	0	1	1	1	1	1	1	0	0	0	1	1	1	1	1	1	1	1	1	0	0	1	35
OG0007445	1	1	1	1	1	1	0	0	0	0	0	0	0	0	0	0	0	0	1	1	1	1	1	1	1	1	0	1	1	1	1	1	1	1	1	1	1	0	0	1	1	0	0	2	0	1	1	2	1	1	1	0	0	0	35
OG0007446	1	0	1	1	0	1	0	0	0	0	0	1	1	0	0	1	0	0	1	1	2	0	0	1	1	1	1	1	1	1	1	1	1	1	0	1	1	1	1	1	0	0	1	1	0	1	1	1	1	1	0	0	0	1	35
OG0007447	1	1	1	1	1	1	0	0	0	0	0	0	0	0	0	0	0	0	1	0	0	1	1	1	1	1	0	1	1	0	1	1	1	1	1	0	1	1	1	1	1	0	1	1	2	1	1	1	1	1	1	0	0	1	35
OG0007448	1	0	1	1	1	1	0	1	0	0	0	0	0	0	0	0	0	0	1	1	1	0	1	1	0	1	1	1	1	3	1	1	1	1	0	1	1	1	1	0	2	0	1	0	0	0	1	0	1	1	2	0	0	1	35
OG0007449	1	0	1	0	1	4	0	0	0	0	0	0	1	0	0	1	1	0	0	0	1	1	0	1	0	1	1	1	0	1	1	1	0	1	1	1	1	0	0	1	1	0	0	1	2	1	1	1	1	1	1	0	0	1	35
OG0007450	1	0	1	0	1	1	0	1	2	0	3	0	0	0	0	0	0	0	0	1	1	0	0	1	1	0	1	1	1	0	1	1	1	0	1	1	1	1	1	0	0	0	1	1	1	1	1	1	1	1	1	0	0	1	35
OG0007451	1	1	1	1	1	0	0	0	0	0	0	0	0	0	0	0	0	0	1	1	1	0	0	1	1	1	1	1	1	1	1	0	0	1	1	1	1	1	1	1	1	0	1	2	1	1	1	1	1	1	1	0	0	1	35
OG0007452	1	0	1	2	1	2	0	0	0	0	1	0	0	0	0	0	0	0	1	1	1	0	0	1	0	1	0	1	1	0	1	1	1	1	1	1	1	1	1	0	0	0	1	1	1	1	1	1	1	1	2	0	0	1	35
OG0007453	1	0	2	1	1	1	0	0	0	0	0	0	0	0	0	0	0	0	1	0	1	0	0	1	1	0	2	1	1	1	1	2	1	1	1	1	1	1	1	0	0	0	1	1	1	1	1	1	1	1	1	0	0	1	35
OG0007454	1	0	1	0	1	1	0	0	0	0	0	0	1	0	0	0	0	0	1	1	1	1	0	1	0	0	1	1	1	1	1	2	1	1	0	1	1	1	1	1	1	0	1	0	2	1	1	1	1	1	1	0	0	1	35
OG0007455	1	0	2	1	1	1	0	0	2	1	1	1	0	1	1	0	0	1	0	1	1	0	0	1	0	0	0	1	2	0	1	0	0	1	0	1	1	0	1	1	1	1	0	0	1	0	0	1	1	1	1	1	0	1	35
OG0007456	1	0	0	0	0	0	1	2	0	0	1	0	3	0	0	0	0	0	0	1	1	0	0	1	0	0	1	1	1	2	1	0	0	0	0	1	0	2	1	1	1	0	1	2	1	1	1	1	1	1	1	0	1	1	35
OG0007457	1	2	1	1	1	1	0	0	0	0	0	0	1	0	0	0	0	0	1	1	1	0	0	1	0	0	1	1	1	1	1	0	0	1	0	1	1	2	1	1	1	0	1	1	1	1	1	1	1	1	1	0	0	1	35
OG0007458	1	0	1	1	3	1	0	0	0	0	0	0	1	0	0	0	0	0	1	0	1	0	0	1	0	1	0	1	1	1	1	1	0	1	1	1	1	1	1	0	0	0	1	1	2	1	1	1	1	1	2	0	0	1	35
OG0007459	1	0	1	1	1	1	1	2	0	0	0	0	1	0	0	0	0	0	1	1	2	0	0	1	1	1	1	1	0	0	1	1	1	1	0	1	1	1	1	1	0	0	1	1	1	1	1	0	1	1	1	0	0	0	35
OG0007460	1	1	1	1	1	1	0	1	0	0	0	0	1	0	0	0	0	0	1	1	0	1	1	1	1	0	1	1	1	1	1	1	1	1	0	1	1	1	1	1	1	0	1	0	1	0	0	1	1	1	2	0	0	0	35
OG0007461	1	0	1	1	1	1	0	0	0	0	0	1	0	0	0	1	1	0	1	1	1	1	1	0	0	0	1	1	0	1	1	1	1	1	1	1	1	1	1	0	1	0	1	1	0	1	1	1	1	1	1	0	0	1	35
OG0007462	1	1	1	1	1	1	0	0	0	0	0	0	1	0	0	0	0	0	1	1	0	1	1	1	1	0	1	1	1	1	1	0	1	1	0	1	1	0	1	1	1	0	1	1	1	1	0	1	1	1	2	0	0	1	35
OG0007463	1	0	1	1	1	1	0	0	0	0	0	0	0	0	0	1	0	0	1	1	0	1	1	1	0	1	0	1	2	0	1	1	1	1	1	2	1	0	1	1	2	0	0	1	0	1	0	1	2	1	1	0	0	1	35
OG0007464	1	0	1	1	1	1	0	0	0	0	0	1	1	0	0	1	1	0	1	0	1	0	1	0	0	1	2	1	0	1	1	0	1	1	0	1	1	1	0	1	0	0	0	1	2	1	1	1	1	1	2	0	0	1	35
OG0007465	1	0	2	0	2	2	0	0	0	0	0	1	0	0	0	1	1	0	1	0	1	1	1	2	0	0	0	1	1	0	1	1	1	1	1	1	1	1	1	1	1	0	1	1	1	1	1	0	1	0	0	0	0	0	35
OG0007466	1	0	1	1	1	2	0	0	0	0	0	0	0	0	0	0	0	0	1	1	1	0	0	1	1	0	0	1	2	1	1	1	1	1	1	1	1	0	1	0	0	0	1	2	1	1	2	1	1	1	1	0	0	1	35
OG0007467	1	1	1	1	0	1	0	1	0	0	0	0	1	0	0	0	0	0	1	0	1	0	0	1	1	0	1	1	1	2	1	0	0	1	0	1	1	1	1	1	1	0	1	1	2	1	1	1	1	1	1	0	0	1	35
OG0007468	2	0	1	9	2	13	0	0	0	0	0	0	0	0	0	0	0	0	0	0	0	0	0	0	0	0	0	0	0	0	0	0	0	0	0	0	0	0	0	0	0	0	0	0	0	0	0	0	0	3	5	0	0	0	35
OG0007469	1	1	1	1	1	1	0	0	0	0	0	0	0	0	0	0	0	0	0	2	1	0	0	1	1	0	1	1	0	0	1	1	1	1	1	1	1	0	1	0	0	0	1	2	2	1	1	1	1	1	3	0	0	1	35
OG0007470	1	0	1	1	1	1	0	1	0	0	1	0	0	0	0	0	0	0	1	1	1	0	0	1	0	0	1	1	2	0	1	1	1	1	1	1	1	0	1	1	0	0	1	1	0	1	1	1	1	1	2	0	1	1	35
OG0007471	1	1	1	1	1	1	0	0	0	0	0	0	2	0	0	0	1	0	1	1	1	2	1	1	1	0	1	1	1	1	1	1	1	1	1	1	1	0	0	0	0	0	0	0	0	1	1	0	1	1	2	0	0	1	35
OG0007472	1	0	1	1	1	1	1	2	0	0	1	0	0	0	0	0	0	0	1	1	1	0	0	1	1	0	0	1	1	1	1	2	0	1	1	1	1	1	1	1	2	0	1	1	0	0	0	1	1	1	1	0	0	0	35
OG0007473	1	1	1	1	1	1	0	0	0	0	0	1	0	0	0	1	1	0	1	2	1	1	1	0	0	0	0	1	1	0	1	2	1	1	0	0	1	0	1	1	1	0	1	0	2	1	1	0	1	1	1	0	0	1	35
OG0007474	1	0	1	1	1	1	0	0	0	0	0	1	1	0	0	1	0	0	1	1	0	0	0	1	0	0	0	1	1	0	1	1	1	1	0	1	1	2	1	1	1	0	1	1	2	1	1	1	1	1	1	0	0	1	35
OG0007475	1	0	1	1	1	1	0	0	0	0	0	0	0	0	0	0	0	0	1	1	1	0	0	1	1	0	1	1	2	0	1	1	1	1	1	1	1	1	1	0	0	0	1	1	2	1	1	1	1	1	2	0	0	1	35
OG0007476	2	0	5	6	5	8	0	0	0	0	0	0	0	0	0	0	0	0	0	0	0	0	0	0	0	0	0	0	0	0	0	0	0	0	0	0	0	0	0	0	0	0	0	0	0	0	0	0	0	3	4	0	0	2	35
OG0007477	1	1	1	1	1	1	0	0	0	0	0	0	0	0	0	0	0	0	1	1	1	1	2	1	1	0	1	1	0	0	1	1	1	1	1	1	1	1	0	0	0	0	1	1	2	1	1	1	1	1	1	0	0	1	35
OG0007478	5	0	5	4	2	4	0	0	0	0	0	0	0	0	0	0	0	0	0	0	0	0	0	0	0	0	0	0	0	0	0	0	0	0	0	0	0	0	0	0	0	0	0	0	0	0	0	0	0	6	6	0	0	3	35
OG0007479	1	0	1	1	1	1	0	0	0	0	1	0	1	0	0	0	0	0	1	1	1	1	1	2	1	1	0	1	1	1	1	1	1	1	0	1	1	1	0	1	1	0	1	0	0	0	1	1	1	1	1	0	0	1	35
OG0007480	1	0	1	1	1	1	0	0	0	0	0	0	0	0	0	0	0	0	1	1	1	0	0	1	0	0	2	1	1	1	1	0	1	1	1	1	1	1	1	1	1	0	1	1	1	1	1	1	1	1	2	0	0	1	35
OG0007481	1	1	0	1	1	1	0	0	0	0	0	0	0	0	0	0	0	0	1	2	1	1	1	1	0	1	1	1	3	0	2	1	1	1	1	1	1	0	1	0	0	0	1	0	0	1	1	1	1	1	1	0	0	1	35
OG0007482	1	1	2	1	1	1	0	0	0	0	0	2	0	0	0	0	1	0	1	1	1	1	0	1	1	0	0	0	1	1	1	0	1	1	0	1	1	1	1	1	1	0	1	1	1	1	1	1	1	0	1	0	0	0	35
OG0007483	1	0	1	1	1	2	0	0	0	0	0	0	0	0	0	0	0	0	1	0	1	0	0	1	1	1	0	1	1	0	2	2	1	1	1	0	1	1	1	0	0	0	0	2	1	1	1	2	1	1	2	0	0	1	35
OG0007484	1	1	1	1	1	1	0	0	0	0	0	0	1	0	0	0	0	0	1	1	1	0	0	1	0	1	1	1	1	0	1	2	1	1	1	1	1	1	1	0	1	0	1	1	1	1	1	0	1	1	1	0	0	1	35
OG0007485	1	1	1	1	1	1	0	0	0	0	0	0	0	0	0	0	0	0	1	1	1	0	1	1	1	1	1	1	1	0	1	1	1	1	1	1	1	1	1	1	1	0	1	1	1	1	1	1	1	0	0	0	0	1	35
OG0007486	1	1	1	1	1	1	0	1	0	0	0	0	1	0	0	1	0	0	1	1	2	0	0	1	0	0	1	0	0	0	1	0	0	1	1	1	1	1	1	1	1	0	1	1	1	1	1	1	1	1	1	0	1	1	35
OG0007487	1	0	1	1	1	1	0	0	0	0	0	0	1	0	0	0	0	0	1	0	1	0	1	1	0	0	1	1	1	1	1	1	1	1	1	1	1	1	1	1	0	0	1	0	2	1	1	2	1	1	1	0	0	1	35
OG0007488	1	0	1	1	1	1	0	0	0	0	0	0	0	0	0	0	0	0	1	1	1	1	1	1	1	0	1	1	1	1	1	1	1	1	1	1	1	1	1	0	0	0	1	1	0	1	2	1	1	1	1	0	0	1	35
OG0007489	1	0	1	1	1	1	0	1	0	0	1	0	1	0	0	0	0	0	1	0	1	0	0	1	1	1	1	1	1	1	0	1	1	1	1	1	1	1	1	1	1	0	1	1	0	1	1	1	1	1	1	0	0	0	35
OG0007490	1	1	1	0	0	0	1	1	0	0	0	1	0	1	1	1	1	1	0	1	1	0	0	1	1	1	1	0	1	1	1	0	1	0	1	1	0	0	0	1	0	0	1	0	2	1	1	0	1	1	1	1	1	1	35
OG0007491	1	0	1	1	1	2	0	0	0	0	0	0	0	0	0	0	0	0	1	0	1	1	0	1	1	1	1	1	0	2	1	2	0	1	1	1	1	0	1	1	1	0	1	1	1	1	1	1	1	1	1	0	0	0	35
OG0007492	1	1	0	1	1	1	0	0	0	2	0	0	1	1	1	0	1	0	1	0	1	2	1	0	1	0	0	0	0	0	2	1	1	1	0	1	1	0	0	1	1	1	0	0	2	0	0	1	1	2	1	0	0	1	35
OG0007493	1	1	1	1	1	1	0	0	0	0	1	0	0	0	0	0	0	0	1	1	1	1	0	1	0	0	0	1	1	0	1	1	1	1	0	1	1	1	1	1	0	0	1	1	3	1	1	0	1	1	2	0	0	1	35
OG0007494	1	1	1	1	1	1	0	1	0	0	0	1	1	1	1	0	1	0	1	0	0	0	0	0	0	0	0	1	1	2	1	1	0	1	1	1	1	1	1	0	3	0	0	1	0	1	0	1	1	1	1	0	0	1	35
OG0007495	1	1	1	1	1	1	0	0	0	0	0	0	1	0	0	0	0	0	0	1	2	0	0	2	0	0	2	0	1	0	1	0	0	0	0	3	0	1	1	1	1	0	1	0	4	1	1	1	1	1	1	0	0	1	35
OG0007496	1	1	1	1	1	1	0	0	0	0	0	1	0	0	0	0	1	0	1	1	1	0	1	1	1	1	0	1	0	0	1	1	1	1	0	1	1	1	1	1	1	0	0	1	1	1	1	1	1	1	1	0	1	0	35
OG0007497	1	1	1	1	1	1	0	1	1	0	0	1	2	1	1	0	1	0	0	0	1	0	0	1	0	1	1	0	1	2	1	0	0	0	0	1	0	0	0	1	0	1	0	1	1	0	1	0	1	2	1	2	0	1	35
OG0007498	1	0	0	1	1	1	0	0	0	0	0	0	0	0	0	0	0	0	1	1	1	0	1	1	0	0	1	1	1	1	1	2	1	1	1	1	1	0	1	1	1	0	1	1	1	1	2	1	1	1	1	0	0	1	35
OG0007499	1	1	1	1	1	1	0	0	0	0	0	1	1	0	0	1	1	0	0	1	1	0	1	1	0	1	1	1	0	0	1	1	1	1	1	1	1	1	1	1	1	0	1	1	0	1	0	0	1	1	1	0	0	1	35
OG0007500	1	0	1	1	1	1	0	0	0	0	0	1	0	0	0	0	1	0	0	1	1	0	1	1	0	1	1	1	1	0	1	1	1	1	2	1	1	1	1	1	2	0	1	0	0	1	1	0	1	1	1	0	0	1	35
OG0007501	1	0	1	1	1	2	0	0	0	0	0	1	0	0	0	1	1	0	2	0	2	0	1	1	2	0	1	1	1	0	2	0	2	2	1	0	2	0	2	0	0	0	0	1	0	0	0	0	0	2	1	0	0	0	35
OG0007502	1	1	1	1	1	1	0	0	0	0	0	0	2	0	0	0	0	0	1	1	1	0	0	1	1	1	1	1	2	0	1	1	1	1	1	1	1	1	1	1	0	0	0	1	0	1	0	1	1	1	1	0	0	1	35
OG0007503	1	0	1	1	1	1	0	1	0	0	0	0	0	0	0	0	0	0	1	0	1	0	0	1	0	0	1	0	2	1	1	1	1	1	0	1	1	1	1	2	1	0	1	2	1	1	1	1	1	1	1	0	0	1	35
OG0007504	1	1	1	1	1	1	1	0	0	0	0	0	1	0	0	0	0	0	1	1	1	0	1	1	1	0	1	1	1	1	1	1	1	1	0	1	1	1	1	1	0	0	1	0	1	1	0	1	1	1	1	0	0	1	35
OG0007505	1	0	1	1	1	1	0	0	0	0	0	1	1	0	0	2	1	0	0	1	1	0	1	1	0	0	1	1	0	0	1	0	1	1	0	1	1	1	1	1	1	0	1	1	0	1	1	1	2	1	2	0	0	0	35
OG0007506	1	1	1	1	1	1	0	0	0	0	0	0	1	0	0	0	1	0	0	0	1	0	0	0	0	1	1	1	1	0	1	1	0	1	1	1	1	1	1	0	1	0	1	1	1	1	1	1	1	2	3	0	0	1	35
OG0007507	1	1	1	1	1	1	0	0	0	0	1	0	0	0	0	1	1	0	1	1	1	1	1	1	1	1	0	0	1	0	1	0	1	1	1	0	1	1	1	1	1	0	1	1	0	1	1	0	1	1	1	0	0	1	35
OG0007508	1	1	1	1	1	1	0	0	0	0	0	0	1	0	0	0	1	0	1	1	1	0	0	1	1	1	1	1	2	0	1	1	1	1	0	1	1	1	0	0	1	0	1	1	1	1	0	1	1	1	1	0	0	1	35
OG0007509	1	0	0	0	0	0	0	0	0	0	0	0	0	0	0	0	0	0	0	2	10	0	0	1	0	0	4	0	2	0	2	0	0	1	0	12	0	0	0	0	0	0	0	0	0	0	0	0	0	0	0	0	0	0	35
OG0007510	1	0	1	1	1	1	0	0	0	0	0	0	2	0	0	0	0	0	1	1	1	1	0	1	1	0	1	1	0	2	1	0	0	0	1	1	1	0	1	0	1	1	0	1	0	0	0	1	1	1	5	0	0	2	35
OG0007511	1	0	1	1	1	1	0	0	0	0	1	0	1	0	0	0	0	0	0	0	1	1	1	1	1	1	1	0	1	1	1	1	1	1	1	1	0	1	1	1	1	0	1	0	1	1	1	1	1	1	1	0	0	1	35
OG0007512	1	0	1	1	1	1	0	1	0	0	0	0	1	0	0	0	0	0	0	1	1	0	1	1	1	1	1	1	1	2	1	1	0	1	1	1	0	1	1	0	0	0	1	1	1	1	1	1	1	1	1	0	0	1	35
OG0007513	1	0	1	1	1	1	0	0	0	0	0	0	0	0	0	0	0	0	0	1	1	0	0	1	0	1	1	0	2	1	1	0	0	1	1	1	1	2	1	1	1	0	2	1	1	1	1	1	1	1	2	0	0	1	35
OG0007514	1	0	1	1	1	1	0	1	0	0	0	0	1	0	0	0	0	0	1	0	1	0	0	1	1	0	1	1	1	2	1	1	0	1	1	1	1	1	1	0	1	0	1	1	1	1	1	1	2	1	1	0	0	0	35
OG0007515	1	0	1	1	1	1	0	0	0	0	0	0	0	0	0	0	0	0	1	1	1	0	1	1	0	1	1	1	1	2	1	1	1	1	1	1	1	0	1	0	0	0	1	1	1	1	1	1	1	2	2	0	0	0	35
OG0007516	1	1	1	1	1	1	0	0	0	0	0	1	0	0	0	0	1	0	1	0	1	1	1	0	1	0	1	1	1	2	1	1	1	1	0	1	1	0	0	1	1	0	1	0	1	1	1	1	1	1	1	0	0	1	35
OG0007517	1	1	1	1	1	0	0	0	0	0	0	1	0	0	0	1	1	0	1	1	1	0	1	1	1	1	1	1	1	0	1	1	1	1	0	1	1	1	0	0	1	0	1	1	0	1	1	1	1	1	1	0	0	1	35
OG0007518	1	0	1	1	1	1	0	0	0	0	0	0	0	0	0	0	0	0	1	1	1	0	0	1	1	1	1	1	1	0	1	1	1	1	1	1	1	1	1	0	2	0	1	1	0	1	1	1	1	1	2	0	0	1	35
OG0007519	1	1	1	1	1	1	0	0	0	0	0	0	0	0	0	0	0	0	1	1	1	0	1	1	0	1	1	0	2	1	1	0	1	1	1	1	1	1	1	0	1	0	1	1	1	1	1	1	1	1	1	0	0	1	35
OG0007520	1	0	1	1	1	0	0	0	0	0	0	0	0	0	0	1	1	0	2	1	1	1	0	1	0	0	2	1	0	2	1	2	1	1	0	1	1	1	0	0	0	0	1	1	2	1	1	1	1	1	1	0	0	0	35
OG0007521	1	2	1	1	1	1	0	0	0	0	0	0	0	0	0	0	0	0	1	1	1	0	1	1	0	0	1	1	1	0	1	1	1	1	1	1	1	0	1	1	1	0	1	0	2	1	2	1	0	1	1	0	0	1	35
OG0007522	1	1	1	1	1	1	0	1	0	0	0	1	1	0	0	1	1	0	0	2	1	0	0	1	0	0	1	0	1	0	1	0	0	1	0	1	0	1	1	1	1	0	1	1	2	1	1	1	1	1	1	0	0	1	35
OG0007523	1	0	1	1	1	1	0	0	0	0	0	0	0	0	0	0	0	0	1	1	1	1	1	1	1	1	2	1	1	1	1	1	1	1	0	1	1	1	1	0	0	0	0	1	2	1	1	1	1	1	1	0	0	0	35
OG0007524	0	1	1	1	1	1	0	0	0	0	0	1	0	0	0	1	0	0	1	1	1	1	1	1	0	1	1	0	1	2	1	1	1	1	2	1	1	1	0	1	1	0	1	0	1	0	1	0	1	1	1	0	0	0	35
OG0007525	0	1	1	1	0	1	0	0	0	0	1	1	0	0	0	0	0	0	1	1	1	1	1	1	1	1	1	1	2	1	1	1	1	1	0	0	1	0	1	2	1	0	0	0	1	0	0	1	1	1	2	0	0	1	35
OG0007526	0	1	1	1	1	1	0	1	1	0	0	1	1	1	1	1	1	1	1	1	1	2	1	0	0	1	1	1	0	1	0	2	1	1	0	1	1	0	0	1	1	0	0	0	1	0	0	1	0	1	0	0	0	0	35
OG0007527	0	1	0	0	0	0	0	0	0	0	0	1	0	1	1	0	0	0	1	1	1	2	1	1	1	1	0	1	1	1	1	1	1	1	1	1	1	1	1	0	1	0	1	3	1	1	1	1	1	0	0	0	0	0	35
OG0007528	0	2	0	0	0	0	0	0	0	0	0	0	0	0	0	0	1	0	1	1	1	1	1	1	1	1	1	1	1	3	1	1	1	1	1	1	1	1	1	1	1	0	1	1	1	1	1	1	1	0	0	0	0	0	35
OG0007529	0	1	0	0	0	0	0	0	0	0	0	0	0	1	1	1	1	0	1	1	1	1	1	1	1	0	1	1	1	1	1	1	1	1	1	1	1	1	1	1	1	0	1	1	2	1	1	1	1	0	0	0	0	0	35
OG0007530	0	1	0	1	1	1	0	0	0	0	0	1	1	0	0	0	1	0	0	1	1	0	1	1	1	1	1	1	1	1	1	1	1	1	1	1	1	1	1	1	1	0	1	1	1	1	1	0	1	1	0	0	0	0	35
OG0007531	0	2	0	0	0	0	0	0	0	0	0	1	0	0	0	1	1	0	1	1	1	1	1	1	0	1	1	1	3	1	2	1	1	1	1	1	1	1	1	1	1	0	1	0	0	1	1	1	1	0	0	0	0	0	35
OG0007532	0	1	0	0	1	0	0	0	0	0	0	1	1	1	0	1	1	0	1	0	1	1	1	1	0	1	1	1	2	1	1	1	1	1	1	1	1	1	1	1	1	0	1	0	1	1	1	1	1	0	0	0	0	0	35
OG0007533	0	1	0	0	0	1	0	0	0	0	0	1	0	0	0	1	1	0	1	1	2	0	1	1	1	1	1	1	1	0	1	2	1	1	1	1	1	1	1	1	1	0	1	1	1	1	1	1	1	0	0	0	0	0	35
OG0007534	0	1	0	0	0	0	0	0	0	0	0	1	0	0	0	1	1	0	1	1	1	1	1	1	1	1	1	1	2	1	1	2	1	1	1	1	1	1	1	1	1	0	1	1	1	1	0	1	1	0	0	0	0	0	35
OG0007535	0	1	0	0	0	0	0	0	0	0	0	1	0	0	0	1	1	0	1	1	1	0	1	1	1	0	1	1	1	2	1	2	1	1	0	0	1	1	4	1	0	0	0	1	1	1	1	1	3	0	0	0	0	0	35
OG0007536	0	2	0	0	0	0	0	0	0	0	0	1	1	0	0	1	1	0	1	1	1	1	1	0	1	1	1	1	1	0	1	1	1	1	1	1	1	1	1	2	1	0	1	1	1	1	1	1	1	0	0	0	0	0	35
OG0007537	0	1	0	0	0	0	0	0	0	0	0	1	0	0	0	1	2	0	1	1	1	1	1	2	1	0	0	1	1	1	1	3	1	1	1	1	1	1	1	1	1	0	0	1	1	1	1	1	1	0	0	0	0	0	35
OG0007538	0	2	0	0	0	0	1	0	0	0	0	1	0	0	0	2	1	0	1	1	1	1	1	1	1	1	0	1	1	1	1	1	1	1	1	1	1	1	1	1	0	0	1	0	2	1	1	1	1	0	0	0	0	0	35
OG0007539	0	1	0	0	0	0	0	0	0	0	0	1	0	0	0	1	1	0	1	1	1	0	0	2	0	0	1	1	1	0	1	1	1	1	1	6	1	1	1	1	1	0	1	1	1	1	1	1	1	0	0	0	0	0	35
OG0007540	0	1	0	0	0	0	0	0	0	0	0	1	0	0	0	1	1	0	1	1	1	1	1	1	1	1	1	1	1	1	1	1	1	1	1	1	1	1	1	1	1	0	1	1	2	1	1	1	1	0	0	0	0	0	35
OG0007541	0	1	0	0	0	0	0	0	0	0	0	0	0	0	0	0	0	0	2	1	2	1	2	1	1	1	2	1	1	2	1	2	1	2	1	2	2	0	1	0	0	0	1	0	0	1	1	1	1	0	0	0	0	0	35
OG0007542	0	1	1	1	1	3	0	0	0	0	0	1	0	0	0	1	1	0	1	1	1	0	0	1	1	0	1	1	0	1	1	1	0	1	0	3	1	0	1	0	1	0	0	0	1	1	1	1	2	1	1	0	0	0	35
OG0007543	0	1	0	0	0	0	0	0	0	0	0	1	1	0	0	1	1	0	1	1	1	1	1	1	1	0	1	1	2	1	1	1	1	1	1	0	1	1	1	1	1	0	1	1	2	1	1	1	1	0	0	0	0	0	35
OG0007544	0	1	0	0	0	0	0	0	0	0	0	1	0	0	0	1	1	0	1	1	1	2	1	1	1	1	1	1	1	1	1	1	1	1	1	1	1	1	1	1	1	0	1	1	1	1	1	1	1	0	0	0	0	0	35
OG0007545	0	1	0	0	0	0	0	0	0	0	0	1	0	0	0	1	1	0	1	1	1	1	1	1	1	1	1	1	1	2	1	1	1	1	1	1	1	1	1	1	1	0	1	1	1	1	1	1	1	0	0	0	0	0	35
OG0007546	0	1	1	0	0	0	0	1	0	0	0	1	0	1	0	1	1	0	1	0	1	0	1	1	1	1	1	1	1	2	0	1	1	0	0	1	1	0	1	1	0	0	1	1	1	1	1	1	1	1	1	1	1	0	35
OG0007547	0	1	0	0	0	0	0	0	0	0	0	0	0	0	0	1	2	0	1	2	1	1	1	1	1	1	1	1	1	1	0	2	2	1	1	1	1	1	1	0	1	0	1	1	1	1	1	1	1	0	0	0	0	0	35
OG0007548	0	1	0	0	0	0	0	0	0	0	0	0	0	0	0	1	1	0	3	1	1	1	1	1	1	1	1	1	1	2	1	1	1	1	1	1	1	1	1	0	1	0	1	1	1	1	1	1	1	0	0	0	0	0	35
OG0007549	0	1	0	0	0	0	0	0	0	0	0	2	0	0	0	1	1	0	1	1	1	1	1	1	1	1	0	1	1	1	1	1	1	1	1	1	1	1	1	1	1	0	1	2	1	1	1	1	1	0	0	0	0	0	35
OG0007550	0	1	0	0	0	0	0	0	0	1	0	0	0	0	0	1	1	0	1	1	1	1	1	1	1	0	1	1	1	1	1	1	1	1	1	1	1	1	1	1	2	1	1	1	1	1	1	1	1	0	0	0	0	0	35
OG0007551	0	1	0	0	0	0	0	0	0	0	0	1	0	0	0	1	1	0	1	1	1	1	1	1	1	1	1	1	2	1	1	2	1	1	1	1	1	0	1	1	1	0	1	1	2	1	0	1	1	0	0	0	0	0	35
OG0007552	0	1	0	0	0	0	0	0	0	0	0	1	0	0	0	0	1	0	1	1	1	2	1	1	1	1	1	1	2	1	1	1	1	1	1	1	1	1	1	1	1	0	1	1	1	1	1	1	1	0	0	0	0	0	35
OG0007553	0	2	0	0	0	0	0	0	0	0	0	1	0	0	0	1	1	0	1	1	1	2	1	1	1	1	0	1	1	2	1	1	1	1	1	1	1	0	1	1	1	0	1	1	1	1	1	1	1	0	0	0	0	0	35
OG0007554	0	1	0	0	0	0	0	0	0	0	0	0	1	0	0	1	1	0	1	1	1	1	1	1	1	1	1	1	0	1	1	2	1	1	1	1	1	1	1	1	1	0	1	1	2	1	1	1	1	0	0	0	0	0	35
OG0007555	0	1	0	0	0	0	0	0	0	0	0	1	0	0	0	1	1	0	1	1	1	1	1	1	0	0	1	1	2	2	1	1	1	1	1	1	1	1	1	1	1	0	1	1	2	1	1	1	1	0	0	0	0	0	35
OG0007556	0	0	1	1	1	1	0	1	0	0	1	0	1	1	1	0	0	0	1	1	1	0	0	1	1	0	0	1	1	0	1	1	1	1	0	1	1	1	1	1	1	0	1	1	1	1	0	1	1	1	1	0	0	1	35
OG0007557	0	0	1	1	1	1	0	1	0	0	0	1	0	0	0	0	1	0	1	1	1	1	1	1	1	1	1	1	1	0	1	1	1	1	0	1	1	1	1	0	0	0	1	1	1	1	1	1	1	1	1	0	0	0	35
OG0007558	0	0	1	1	1	1	0	0	0	0	0	0	0	0	0	0	0	0	1	1	1	0	0	1	1	1	1	1	1	3	1	1	1	1	0	1	1	1	1	0	0	0	1	1	2	1	1	1	1	1	1	0	0	1	35
OG0007559	0	0	1	1	0	2	0	4	8	5	0	0	0	0	0	0	0	1	0	0	0	0	0	0	0	0	0	0	0	0	0	0	0	0	0	0	0	0	0	0	0	2	0	0	0	0	0	0	0	0	0	9	2	0	35
OG0007560	0	0	1	0	1	0	0	0	0	0	0	0	1	0	0	0	0	0	0	2	3	1	1	1	0	1	2	0	2	1	2	1	1	1	1	2	1	1	2	1	1	0	1	0	0	1	1	0	1	0	0	0	0	0	35
OG0007561	0	0	0	0	1	33	0	0	0	0	0	0	0	0	0	0	0	0	0	0	0	0	0	0	0	0	1	0	0	0	0	0	0	0	0	0	0	0	0	0	0	0	0	0	0	0	0	0	0	0	0	0	0	0	35
OG0007562	0	0	0	0	0	0	1	3	0	1	4	0	0	0	0	0	0	0	1	1	1	0	0	1	1	0	1	1	1	0	1	1	1	1	0	1	1	0	1	0	0	2	1	1	1	1	1	0	1	0	0	3	0	0	35
OG0007563	0	0	0	0	0	0	1	1	0	0	0	0	1	0	0	0	0	0	0	1	1	1	0	2	0	1	2	0	0	4	1	0	1	1	1	1	1	1	0	0	1	0	2	1	3	1	1	3	1	0	0	0	0	0	35
OG0007564	0	0	0	0	0	0	1	3	20	3	0	0	0	1	2	0	0	1	0	0	0	0	0	0	0	0	0	0	0	0	0	0	0	0	0	0	0	0	0	0	0	2	0	0	0	0	0	0	0	0	0	2	0	0	35
OG0007565	0	0	0	0	0	0	0	0	3	32	0	0	0	0	0	0	0	0	0	0	0	0	0	0	0	0	0	0	0	0	0	0	0	0	0	0	0	0	0	0	0	0	0	0	0	0	0	0	0	0	0	0	0	0	35
OG0007566	0	0	0	0	0	0	0	0	2	32	0	0	0	0	0	0	0	0	0	0	0	0	0	0	0	0	0	0	0	0	0	0	0	0	0	0	0	0	0	0	0	1	0	0	0	0	0	0	0	0	0	0	0	0	35
OG0007567	0	0	0	0	0	0	0	0	6	7	2	0	1	0	0	0	0	4	0	0	0	0	0	0	0	0	0	0	0	0	0	0	0	0	0	0	0	0	0	0	0	4	0	0	0	0	0	0	0	0	0	9	2	0	35
OG0007568	0	0	0	0	0	0	0	0	0	0	0	1	0	0	0	1	1	0	1	1	1	1	1	1	1	1	1	1	1	2	1	1	1	1	2	1	1	1	1	1	1	0	1	1	1	1	1	1	1	0	0	0	0	0	35
OG0007569	0	0	0	0	0	0	0	0	0	0	0	2	0	0	0	1	1	0	1	1	1	2	1	1	1	1	0	1	1	1	1	1	1	1	2	1	1	1	0	1	1	0	1	1	2	1	1	1	1	0	0	0	0	0	35
OG0007570	0	0	0	0	0	0	0	0	0	0	0	1	0	0	0	1	1	0	1	1	1	1	1	1	1	1	1	1	1	2	1	2	1	1	1	1	1	1	1	1	1	0	1	1	1	1	1	1	1	0	0	0	0	0	35
OG0007571	0	0	0	0	0	0	0	0	0	0	0	1	0	0	0	0	1	0	1	1	1	1	1	1	1	1	1	1	1	2	1	2	1	1	1	1	1	0	1	1	1	0	1	1	2	1	1	1	2	0	0	0	0	0	35
OG0007572	0	0	0	0	0	0	0	0	0	0	0	1	0	0	0	1	1	0	1	1	1	1	1	2	1	1	1	1	2	0	1	2	1	1	1	1	1	0	3	1	1	0	0	0	0	2	2	0	2	0	0	0	0	0	35
OG0007573	0	0	0	0	0	0	0	0	0	0	0	0	35	0	0	0	0	0	0	0	0	0	0	0	0	0	0	0	0	0	0	0	0	0	0	0	0	0	0	0	0	0	0	0	0	0	0	0	0	0	0	0	0	0	35
OG0007574	0	0	0	0	0	0	0	0	0	0	0	0	0	0	0	0	1	0	1	1	1	1	1	1	0	1	1	1	1	2	1	1	2	1	1	5	1	1	1	1	0	0	1	1	1	1	1	1	1	0	0	0	0	0	35
OG0007575	0	0	0	0	0	0	0	0	0	0	0	0	0	0	0	0	0	0	1	1	2	2	1	1	1	1	3	1	2	1	1	0	1	1	1	2	1	0	1	1	0	0	1	1	2	1	1	1	2	0	0	0	0	0	35
OG0007576	0	0	0	0	0	0	0	0	0	0	0	0	0	0	0	0	0	0	3	1	1	0	0	0	2	3	3	1	2	2	4	0	0	2	4	2	5	0	0	0	0	0	0	0	0	0	0	0	0	0	0	0	0	0	35
OG0007577	0	0	0	0	0	0	0	0	0	0	0	0	0	0	0	0	0	0	1	1	1	0	1	5	0	0	1	1	1	2	1	2	1	1	2	1	1	1	1	0	0	0	2	2	1	2	1	1	1	0	0	0	0	0	35
OG0007578	0	0	0	0	0	0	0	0	0	0	0	0	0	0	0	0	0	0	2	0	0	0	0	7	0	0	9	0	3	5	5	0	0	0	0	3	1	0	0	0	0	0	0	0	0	0	0	0	0	0	0	0	0	0	35
OG0007579	0	0	0	0	0	0	0	0	0	0	0	0	0	0	0	0	0	0	2	1	2	0	0	0	1	1	2	1	1	0	1	6	0	4	2	4	3	0	1	0	0	0	1	0	0	1	0	0	1	0	0	0	0	0	35
OG0007580	0	0	0	0	0	0	0	0	0	0	0	0	0	0	0	0	0	0	0	11	1	0	0	1	0	0	17	0	0	1	3	0	0	0	0	1	0	0	0	0	0	0	0	0	0	0	0	0	0	0	0	0	0	0	35
OG0007581	0	0	0	0	0	0	0	0	0	0	0	0	0	0	0	0	0	0	0	3	2	0	0	1	0	1	12	1	0	4	6	0	0	1	0	1	0	0	0	0	0	0	0	1	0	0	2	0	0	0	0	0	0	0	35
OG0007582	0	0	0	0	0	0	0	0	0	0	0	0	0	0	0	0	0	0	0	1	4	0	3	1	1	0	0	2	3	0	2	1	3	2	1	4	2	1	1	0	0	0	0	0	0	1	1	0	1	0	0	0	0	0	35
OG0007583	0	0	0	0	0	0	0	0	0	0	0	0	0	0	0	0	0	0	0	3	2	0	0	4	0	0	2	0	0	1	0	0	0	0	0	4	0	0	0	0	0	0	1	0	8	3	2	0	4	1	0	0	0	0	35
OG0007584	0	0	0	0	0	0	0	0	0	0	0	0	0	0	0	0	0	0	0	0	5	0	0	1	0	0	14	0	0	5	0	0	0	5	0	5	0	0	0	0	0	0	0	0	0	0	0	0	0	0	0	0	0	0	35
OG0007585	0	0	0	0	0	0	0	0	0	0	0	0	0	0	0	0	0	0	0	0	0	0	0	0	0	0	25	10	0	0	0	0	0	0	0	0	0	0	0	0	0	0	0	0	0	0	0	0	0	0	0	0	0	0	35
OG0007586	1	1	1	1	1	1	0	0	0	0	0	0	0	0	0	0	0	0	1	1	1	0	0	1	1	1	0	1	2	1	1	0	1	1	1	1	1	1	1	1	1	0	1	0	1	1	1	1	1	1	1	0	0	0	34
OG0007587	1	0	1	1	1	1	0	1	0	0	0	1	0	0	0	0	1	0	0	1	1	0	0	1	0	0	1	1	1	0	1	1	1	1	1	1	1	1	1	1	0	0	1	1	0	1	2	1	1	1	1	0	0	1	34
OG0007588	1	0	1	1	1	1	0	1	0	0	0	0	1	1	1	1	0	0	1	0	0	1	1	0	1	0	0	1	1	2	1	1	1	0	1	0	1	1	0	1	0	0	1	1	1	1	1	1	1	1	1	0	0	0	34
OG0007589	1	0	0	0	0	0	0	0	0	0	0	0	0	0	0	2	1	0	1	1	2	1	1	1	1	1	1	1	1	0	1	1	1	1	1	1	1	1	1	1	1	0	1	0	1	0	0	1	1	1	1	0	0	1	34
OG0007590	1	0	1	1	1	1	0	0	0	0	0	0	0	0	0	0	0	0	1	1	1	0	1	1	2	0	0	1	1	0	1	1	1	1	1	1	1	0	1	1	1	0	1	1	0	1	1	1	1	1	2	0	0	1	34
OG0007591	1	0	1	1	1	1	0	0	0	0	1	0	0	0	0	0	0	0	1	1	1	1	0	1	1	1	1	1	1	1	1	1	1	1	1	1	1	1	1	0	0	0	1	1	0	1	1	1	1	1	1	0	0	0	34
OG0007592	1	1	1	1	1	1	1	1	0	0	1	0	2	0	0	0	0	0	1	1	1	0	0	1	1	0	0	0	1	0	1	2	1	1	1	1	1	0	1	1	1	0	0	0	0	1	1	1	0	1	1	0	0	1	34
OG0007593	2	1	2	2	1	1	0	1	0	0	0	0	1	0	0	0	0	0	1	1	1	0	1	1	0	0	0	1	1	1	1	1	1	1	1	1	1	0	1	1	0	0	1	1	0	0	1	0	1	1	1	0	0	0	34
OG0007594	1	1	1	1	1	1	0	1	0	0	1	0	1	0	0	0	0	0	1	1	1	0	0	1	1	0	1	1	1	0	1	1	0	1	0	1	0	0	1	0	1	0	1	1	1	2	1	1	1	1	1	0	0	1	34
OG0007595	1	1	1	1	0	2	0	0	0	0	0	0	1	0	0	0	0	0	2	0	0	0	0	0	1	0	2	1	1	2	1	1	1	2	1	0	2	1	1	0	0	0	0	1	1	0	1	1	2	1	1	0	0	0	34
OG0007596	1	0	1	1	1	1	0	2	0	0	0	0	0	0	0	0	0	0	1	0	1	0	1	1	0	0	0	0	1	1	1	0	1	1	0	1	1	1	1	2	1	0	1	1	1	1	1	1	1	1	2	0	0	1	34
OG0007597	1	0	1	1	0	1	0	0	0	0	0	1	1	0	0	1	0	0	1	1	1	1	1	1	0	0	2	1	1	1	1	0	1	1	0	1	1	1	1	0	1	0	1	0	1	1	0	1	1	1	1	0	0	1	34
OG0007598	1	1	1	1	2	1	0	0	0	0	0	0	0	0	0	0	0	0	1	0	1	0	0	0	1	1	1	1	1	1	1	1	0	1	0	1	1	1	1	1	1	0	0	1	1	1	1	1	2	1	1	0	0	1	34
OG0007599	1	0	1	1	1	1	0	1	0	0	0	0	1	0	0	0	0	0	1	0	1	0	0	1	0	0	1	1	2	1	1	0	0	1	0	1	1	1	1	0	0	0	1	2	1	1	2	1	1	1	2	0	0	1	34
OG0007600	1	0	1	1	1	1	0	0	0	0	0	0	0	0	0	0	0	0	1	1	1	0	0	2	1	0	1	0	1	2	1	1	0	1	1	1	1	0	1	1	0	0	2	1	0	1	1	0	1	1	3	0	0	1	34
OG0007601	1	1	1	1	1	1	0	0	0	0	0	1	0	0	0	0	0	0	1	1	1	1	1	1	0	0	1	1	1	1	1	0	1	1	0	1	0	1	1	1	2	0	1	1	0	1	1	0	1	1	1	0	0	1	34
OG0007602	1	0	1	1	1	1	0	0	0	0	1	0	0	0	0	0	0	0	0	1	1	0	1	1	0	1	1	1	1	1	1	0	1	1	0	1	1	1	1	1	1	0	0	1	1	1	1	1	1	1	2	0	0	1	34
OG0007603	2	0	1	0	0	2	0	0	0	0	0	0	0	0	0	0	0	0	1	0	1	0	0	1	1	0	1	1	1	0	1	0	0	1	0	1	1	1	1	0	0	0	1	1	5	1	1	1	1	1	3	0	0	1	34
OG0007604	1	1	1	1	1	1	0	0	0	0	0	0	0	0	0	0	0	0	1	1	2	0	1	1	0	0	0	1	1	2	1	1	1	1	0	1	1	1	1	0	0	0	0	1	1	1	1	0	1	1	3	0	0	1	34
OG0007605	1	0	1	1	1	1	0	1	0	0	1	0	0	1	1	0	0	0	1	1	1	0	1	1	0	1	1	1	1	1	1	0	1	1	0	0	1	1	1	1	1	0	0	0	0	1	1	0	2	1	2	0	0	0	34
OG0007606	1	0	2	1	0	0	0	0	0	1	1	1	0	0	1	0	0	0	0	0	2	0	0	0	0	1	3	0	1	4	2	1	0	1	0	2	1	0	0	0	0	0	0	0	1	0	0	0	0	3	3	0	0	1	34
OG0007607	1	0	1	1	1	1	0	0	0	0	0	0	0	0	0	0	0	0	1	1	2	1	1	1	0	0	1	1	1	1	2	1	1	1	1	1	1	0	1	0	1	0	1	1	1	1	1	0	1	1	1	0	0	0	34
OG0007608	1	2	1	1	1	1	0	0	0	0	0	0	1	0	0	0	0	0	1	1	1	0	0	1	1	0	1	1	2	1	1	0	0	1	0	1	1	1	1	1	1	0	1	1	1	1	0	1	1	1	1	0	0	0	34
OG0007609	1	0	1	1	1	1	0	0	0	0	0	0	1	0	0	1	1	0	1	1	1	0	0	1	0	1	2	1	1	1	1	1	1	1	0	1	1	0	1	0	1	0	0	1	1	1	1	1	1	1	1	0	0	0	34
OG0007610	1	1	1	1	1	1	0	1	0	0	1	0	0	0	0	0	0	0	1	1	0	0	1	0	1	1	0	1	1	0	1	1	1	1	0	0	1	1	1	0	0	0	1	1	1	2	2	1	1	1	1	0	0	1	34
OG0007611	1	0	1	1	1	1	0	0	0	0	1	1	1	0	0	1	1	0	1	1	1	0	1	1	1	0	1	1	1	2	1	1	1	1	0	0	1	1	1	1	0	0	0	0	0	1	1	0	1	1	1	0	0	0	34
OG0007612	1	0	1	1	1	1	0	0	0	0	0	0	0	0	0	0	0	0	1	1	1	0	0	1	0	1	1	1	1	0	1	1	1	1	0	1	1	1	1	0	0	0	1	1	3	1	2	1	1	1	1	0	0	1	34
OG0007613	1	1	1	1	1	1	0	0	0	0	0	0	0	0	1	1	1	0	1	0	1	1	0	0	0	0	0	1	1	1	1	1	1	1	1	0	1	1	1	1	1	0	1	1	0	1	1	1	1	1	1	0	0	1	34
OG0007614	1	0	1	1	1	1	0	0	0	0	0	1	0	0	0	0	1	0	1	1	1	1	1	1	1	1	1	1	1	1	2	1	1	1	1	1	1	1	1	1	1	0	0	0	0	0	0	0	0	1	1	0	0	1	34
OG0007615	1	0	1	1	1	1	0	0	0	0	0	0	0	0	0	0	0	0	1	1	1	0	0	1	1	0	1	1	2	1	1	1	1	1	1	1	1	1	1	0	0	0	1	1	0	1	1	1	1	1	2	0	0	1	34
OG0007616	1	2	1	1	1	1	1	1	0	0	1	0	1	0	0	0	0	0	0	1	1	0	0	1	0	0	1	1	0	1	1	0	0	1	0	1	1	1	1	1	1	0	0	1	1	1	1	1	1	1	1	0	0	1	34
OG0007617	1	1	1	1	1	1	0	0	0	0	0	1	0	0	0	1	1	0	0	1	1	0	0	1	0	0	0	1	1	1	1	0	0	1	0	1	1	2	1	1	1	0	1	1	1	1	1	1	1	1	1	0	0	1	34
OG0007618	1	1	1	1	1	1	0	0	0	0	1	0	1	0	0	0	0	0	1	1	1	0	0	1	1	1	1	0	1	0	1	0	0	1	1	1	1	0	1	1	1	0	1	1	0	1	1	1	1	1	2	0	0	1	34
OG0007619	6	0	0	0	0	0	0	0	0	0	0	0	1	0	0	0	0	0	0	0	0	0	0	0	0	0	0	0	0	0	0	0	0	0	0	0	0	0	0	0	0	0	0	0	0	0	0	0	0	9	15	0	0	3	34
OG0007620	1	0	1	1	1	1	0	1	0	0	0	0	1	0	0	0	0	0	0	1	1	0	0	1	0	0	1	0	2	2	1	0	0	1	0	1	0	1	1	0	0	0	3	1	3	1	1	1	1	1	1	0	0	1	34
OG0007621	1	1	1	1	1	1	0	0	0	0	0	0	1	0	0	0	0	0	1	1	1	0	0	2	0	1	1	1	1	0	1	2	0	1	0	1	1	1	1	1	1	0	0	1	0	1	1	0	2	1	1	0	0	1	34
OG0007622	2	0	3	2	2	3	3	0	0	0	1	0	1	1	1	0	0	0	0	0	0	0	0	0	1	0	0	0	0	0	0	0	0	0	0	0	0	1	1	0	0	0	1	1	0	1	1	1	1	2	2	0	0	2	34
OG0007623	1	1	1	1	1	1	0	0	0	0	0	0	2	0	0	1	1	0	1	1	1	0	1	0	0	0	0	1	1	1	1	1	1	1	1	1	1	1	1	1	0	0	0	0	0	1	1	1	1	1	1	0	0	1	34
OG0007624	1	1	1	1	0	1	0	0	0	0	0	1	0	0	0	1	0	0	1	0	2	0	1	0	0	0	0	1	1	0	1	1	1	1	1	1	1	0	1	1	1	0	1	1	0	1	1	1	1	1	3	0	0	1	34
OG0007625	1	0	1	0	1	5	0	0	0	0	0	0	0	0	0	0	0	0	1	1	2	0	0	1	1	1	0	1	2	0	1	0	0	1	0	2	1	1	1	0	0	0	1	1	2	0	1	1	1	1	1	0	0	0	34
OG0007626	1	1	1	1	1	1	0	0	0	0	0	1	0	0	0	1	1	0	1	0	0	2	0	1	1	0	0	1	1	0	1	1	1	1	0	0	1	1	1	1	1	1	0	0	1	0	1	1	1	1	2	1	0	0	34
OG0007627	1	0	1	1	1	1	0	0	0	0	0	0	1	0	0	0	0	0	1	1	1	0	0	1	1	1	0	1	1	1	1	1	1	1	1	0	1	1	1	0	1	0	1	1	0	1	1	1	1	1	2	0	0	1	34
OG0007628	1	0	1	1	1	1	0	0	0	0	0	0	0	0	0	0	0	0	1	1	1	0	1	1	1	1	1	1	2	1	1	1	0	1	1	1	1	1	1	0	0	0	0	1	1	1	1	1	1	1	1	0	0	1	34
OG0007629	1	0	2	1	1	2	0	2	0	0	2	0	1	0	0	0	0	0	0	0	1	0	0	1	0	0	0	0	1	1	1	0	0	1	1	1	1	0	1	0	0	0	1	1	2	1	1	2	1	1	1	0	0	1	34
OG0007630	1	0	0	1	1	0	1	1	0	0	1	0	2	0	0	0	0	0	0	1	1	0	0	1	1	0	1	1	2	2	1	0	0	1	0	1	1	1	1	0	0	0	1	1	1	1	1	0	1	2	1	0	0	1	34
OG0007631	9	0	1	3	2	7	0	0	0	0	0	0	0	0	0	0	0	0	0	0	0	0	0	0	0	0	0	0	0	0	0	0	0	0	0	0	0	0	0	0	0	0	0	0	0	0	0	0	0	2	3	0	0	7	34
OG0007632	1	0	1	1	1	1	1	1	0	0	0	0	0	0	0	0	0	0	0	1	2	0	1	1	0	1	0	0	1	2	1	1	1	1	1	2	1	1	0	0	0	0	1	0	1	1	1	0	2	1	1	0	0	1	34
OG0007633	1	2	1	1	1	1	1	1	0	0	1	0	1	0	0	0	0	0	1	1	1	0	1	1	0	0	1	1	0	2	1	1	1	0	0	1	1	1	1	1	1	0	0	0	0	0	1	0	1	1	1	0	0	1	34
OG0007634	1	0	1	1	1	1	0	0	0	0	0	0	1	0	0	0	0	0	1	2	1	0	0	2	0	0	1	1	1	0	1	0	0	1	1	1	1	0	1	0	1	0	1	1	2	1	2	1	1	1	1	0	0	1	34
OG0007635	1	1	2	1	1	0	0	0	0	0	1	0	0	0	0	1	0	0	1	1	1	1	0	1	1	0	0	1	1	0	1	0	1	1	0	1	0	1	1	2	0	0	0	0	3	1	1	1	1	1	1	0	0	1	34
OG0007636	1	1	1	1	1	1	0	0	0	0	0	0	0	0	0	1	1	0	1	1	1	1	1	2	0	0	1	1	1	1	1	1	0	1	0	1	1	1	0	0	1	0	1	1	0	0	1	1	1	1	1	0	0	1	34
OG0007637	1	0	1	1	1	1	0	0	0	0	0	1	0	0	1	1	1	0	1	1	1	0	1	1	0	1	1	1	1	1	1	0	1	1	1	1	1	1	1	0	1	0	1	0	1	0	1	0	1	1	0	0	0	1	34
OG0007638	1	1	1	1	1	1	0	0	0	0	0	0	0	0	0	0	0	0	1	1	1	1	1	1	0	1	1	1	1	0	1	1	1	1	1	0	1	1	1	1	1	0	1	1	1	1	1	0	1	1	1	0	0	0	34
OG0007639	1	0	1	1	1	1	0	1	0	0	0	0	1	0	0	0	0	0	0	1	1	0	0	1	2	1	1	1	0	1	1	1	0	1	1	1	1	1	1	1	1	0	1	0	0	1	1	0	1	1	2	0	0	1	34
OG0007640	1	0	1	1	1	0	0	0	0	0	0	0	0	0	0	0	0	0	1	1	0	0	0	1	1	1	1	1	1	1	1	1	0	1	1	1	1	1	1	1	1	0	0	1	2	1	1	1	1	0	3	0	0	1	34
OG0007641	1	0	0	1	1	1	0	0	0	0	1	0	1	0	0	0	0	0	1	1	1	0	0	1	1	0	1	1	1	1	1	2	1	1	1	1	1	1	1	0	0	0	1	1	1	1	1	1	1	1	1	0	0	0	34
OG0007642	1	1	1	0	0	1	0	1	0	0	0	0	1	0	0	1	1	0	1	1	1	0	1	1	0	0	1	1	0	0	1	1	1	1	0	1	1	1	1	1	1	0	1	1	0	1	1	1	1	1	1	0	0	1	34
OG0007643	1	1	1	1	1	1	0	0	0	0	0	0	0	0	0	0	0	0	2	1	2	0	0	1	1	0	1	1	1	0	1	0	0	2	0	2	4	0	2	1	1	0	0	0	0	0	0	1	1	1	1	0	0	1	34
OG0007644	1	0	1	1	1	1	0	0	0	0	0	0	0	0	0	0	0	0	1	1	1	0	0	1	0	0	1	1	1	1	1	1	1	1	1	1	1	1	1	1	1	0	0	2	1	1	1	1	1	1	1	0	0	1	34
OG0007645	1	1	1	1	1	1	0	0	0	0	0	1	1	0	0	1	1	0	1	1	1	0	1	1	1	1	0	1	1	1	1	1	1	1	0	1	1	0	1	1	1	0	0	0	1	0	0	1	1	1	1	0	0	0	34
OG0007646	1	0	1	2	1	2	0	0	0	0	0	0	0	0	0	0	0	0	1	1	1	0	0	1	0	0	1	1	0	0	0	0	2	0	0	1	0	0	1	1	1	0	2	1	2	1	1	3	1	2	1	0	0	1	34
OG0007647	1	1	1	1	1	1	0	0	0	0	1	0	0	1	0	2	1	0	0	1	1	0	0	1	0	0	1	1	1	0	1	0	1	1	0	1	1	0	1	1	0	0	1	1	1	1	1	1	1	1	1	0	0	1	34
OG0007648	1	0	1	1	1	1	0	0	0	0	0	0	1	0	0	0	0	0	1	1	1	0	1	1	1	1	1	1	1	1	1	1	1	1	1	1	1	1	1	0	0	0	1	1	1	0	1	1	1	1	0	0	0	1	34
OG0007649	1	0	1	1	1	1	0	0	0	0	0	0	0	0	0	0	0	0	1	1	1	0	0	1	1	1	1	1	1	0	1	1	1	1	1	1	1	1	1	0	0	0	1	1	1	1	2	1	1	1	1	0	0	1	34
OG0007650	1	1	1	1	1	1	1	1	0	0	0	0	1	0	0	0	0	0	1	0	1	0	0	1	1	0	1	1	1	0	1	0	0	1	1	1	1	1	1	1	1	0	1	1	1	1	1	1	1	1	1	0	0	0	34
OG0007651	1	0	1	1	0	1	0	0	0	0	1	0	1	0	0	0	0	0	1	1	1	0	0	1	1	0	0	1	1	0	1	1	0	1	1	1	1	1	1	1	1	0	1	1	1	1	1	1	1	1	2	0	0	1	34
OG0007652	1	0	1	3	2	2	0	0	0	0	0	0	0	0	0	0	0	0	1	0	1	1	1	0	1	0	1	1	0	2	1	1	1	1	0	1	0	1	1	0	0	0	1	1	0	1	1	1	1	1	1	0	0	1	34
OG0007653	1	1	1	2	1	1	0	0	0	0	0	1	1	0	0	1	1	0	1	1	1	0	0	1	1	0	0	0	0	0	1	0	1	0	1	1	1	1	1	1	0	0	1	1	2	1	1	0	1	1	1	0	0	1	34
OG0007654	1	1	1	1	1	1	0	0	0	0	0	1	0	0	0	1	0	0	1	0	1	0	0	2	0	0	0	1	1	0	1	1	0	1	1	1	1	1	1	1	1	0	1	1	1	1	1	1	1	1	1	0	0	1	34
OG0007655	1	0	1	1	1	1	0	0	0	0	0	0	0	0	0	1	1	0	1	1	1	1	0	1	1	1	1	1	1	0	1	1	1	1	1	1	1	1	1	1	1	0	1	0	1	0	0	1	1	1	1	0	0	0	34
OG0007656	1	0	0	1	0	1	0	1	0	0	0	1	1	1	1	1	0	0	1	0	1	0	0	2	0	0	1	1	2	0	1	1	1	1	0	1	1	1	1	0	0	0	1	1	0	1	1	1	1	1	1	0	0	1	34
OG0007657	1	0	0	1	1	1	0	0	0	0	0	1	0	0	0	0	1	0	1	1	1	0	0	2	0	0	2	1	1	0	1	1	1	1	0	2	1	0	1	1	1	0	0	1	1	1	1	0	2	1	1	0	0	1	34
OG0007658	3	0	1	2	1	4	1	0	2	7	2	0	0	0	0	0	0	1	0	0	0	0	0	0	0	0	0	0	0	0	0	0	0	0	0	0	0	0	0	0	0	0	0	0	0	0	0	0	0	3	3	2	2	0	34
OG0007659	1	0	1	1	1	1	0	0	0	0	1	1	0	1	1	1	1	0	1	1	1	1	1	1	1	1	1	1	1	0	1	0	1	1	1	1	1	1	1	1	0	0	0	0	0	0	0	0	0	1	1	0	0	1	34
OG0007660	1	0	1	1	1	1	0	1	0	0	0	0	1	0	0	1	0	0	1	1	1	0	0	1	1	1	0	1	1	1	1	1	1	1	1	1	1	1	1	1	1	0	0	0	0	1	1	0	1	1	1	0	0	1	34
OG0007661	1	0	1	1	1	1	0	1	0	0	1	0	1	0	0	0	0	0	1	1	1	2	0	1	1	0	1	1	0	1	1	1	1	1	1	1	0	0	1	0	1	0	0	0	0	0	0	0	1	1	1	3	1	1	34
OG0007662	1	0	1	1	1	1	0	0	1	1	0	1	0	1	2	0	1	0	1	1	1	0	0	1	0	0	1	1	0	0	1	0	1	1	0	1	0	1	1	0	0	1	0	1	1	0	1	1	0	1	2	0	1	1	34
OG0007663	1	0	1	1	1	1	0	0	0	0	0	0	1	0	0	0	0	0	0	1	1	1	1	0	1	1	0	1	0	0	0	2	1	2	1	1	2	1	1	0	0	0	1	1	1	1	1	1	1	1	1	0	0	1	34
OG0007664	1	1	1	1	1	1	0	0	0	0	0	0	0	0	0	0	0	0	1	1	1	0	1	1	0	0	1	1	2	0	1	2	1	1	0	1	1	1	1	1	0	0	1	1	2	1	1	0	1	1	1	0	0	0	34
OG0007665	1	0	0	1	1	1	0	0	0	0	0	0	0	0	0	0	0	0	0	1	1	0	1	1	0	0	1	1	1	0	1	1	1	1	3	2	1	1	1	0	1	0	1	1	1	1	1	0	1	1	2	0	0	1	34
OG0007666	1	0	1	1	1	1	0	0	0	0	0	0	0	0	0	0	0	0	1	1	2	0	0	1	0	1	1	1	2	0	1	1	1	1	0	1	1	1	1	0	0	0	1	1	1	1	1	1	1	1	2	0	0	1	34
OG0007667	1	1	1	1	1	1	0	0	0	0	0	0	0	0	0	0	1	0	1	1	1	0	0	2	1	0	0	1	1	1	1	2	1	1	1	0	1	0	1	1	1	0	0	0	1	1	1	1	1	1	1	0	0	1	34
OG0007668	1	0	1	0	1	1	0	0	0	0	0	0	1	0	0	1	1	0	1	0	1	1	0	0	0	0	1	1	2	0	0	2	1	1	1	1	1	1	1	1	1	0	1	0	1	1	1	0	1	1	2	0	0	1	34
OG0007669	1	0	1	1	1	2	0	0	0	0	0	0	0	0	0	0	0	0	0	2	2	0	0	2	0	0	1	0	1	1	1	0	0	1	0	2	1	1	1	0	1	0	1	1	2	1	1	0	2	1	1	0	0	1	34
OG0007670	1	1	1	1	1	1	0	0	0	0	0	0	0	0	0	0	0	0	1	1	1	1	1	1	1	1	1	1	1	0	1	1	1	1	0	1	1	1	0	2	1	0	0	1	1	1	0	1	1	1	1	0	0	0	34
OG0007671	1	3	1	1	1	1	0	1	0	0	0	0	0	0	0	0	0	0	1	1	1	0	0	1	1	0	1	0	1	2	1	0	0	1	1	1	1	0	1	0	1	0	0	0	2	1	1	1	1	1	1	0	0	1	34
OG0007672	1	0	1	1	0	2	0	0	0	0	0	0	0	0	0	0	0	0	2	1	1	0	0	1	0	1	1	0	1	0	1	2	1	1	2	1	1	1	1	0	0	0	1	1	1	1	1	1	1	1	1	0	0	1	34
OG0007673	1	0	1	1	1	1	0	0	0	0	0	0	1	0	0	0	0	0	1	1	1	0	0	1	1	1	1	1	1	1	1	1	1	1	1	1	1	1	1	0	1	0	1	1	1	1	0	1	1	1	0	0	0	1	34
OG0007674	1	0	5	0	1	1	0	0	0	0	0	0	0	0	0	0	0	0	0	0	0	0	0	0	0	0	0	0	0	0	0	0	0	0	0	0	0	1	2	0	0	0	1	2	12	1	1	3	0	1	1	0	0	1	34
OG0007675	0	1	0	0	0	0	0	0	0	0	0	1	0	0	0	1	2	0	1	1	1	1	1	1	1	1	1	1	1	0	1	1	2	1	1	1	1	1	1	1	1	0	0	1	1	1	1	1	1	0	0	0	0	0	34
OG0007676	0	2	1	1	1	1	0	1	0	0	0	1	1	0	1	1	1	0	1	1	1	1	1	1	0	1	1	1	0	1	1	1	1	1	0	1	1	0	1	0	1	0	0	0	0	0	0	1	0	1	1	0	0	1	34
OG0007677	0	1	1	1	1	1	0	0	0	0	0	1	1	0	0	2	0	0	1	1	1	0	0	1	1	0	1	1	1	1	1	1	0	1	1	0	1	0	1	1	1	0	1	1	1	1	1	1	1	1	0	0	0	0	34
OG0007678	0	1	0	0	0	0	0	0	0	0	0	0	0	0	0	1	1	0	1	1	1	1	1	1	1	1	1	1	1	2	1	2	1	1	1	1	1	1	1	1	1	0	1	0	2	0	1	1	1	0	0	0	0	0	34
OG0007679	0	1	0	0	0	0	0	0	0	0	0	0	0	0	0	1	1	0	1	1	2	1	1	1	0	1	1	1	1	0	1	2	1	1	1	1	1	1	1	1	3	0	1	0	1	1	1	1	1	0	0	0	0	0	34
OG0007680	0	1	0	0	0	0	0	0	0	0	0	1	0	0	0	1	1	0	1	1	1	1	1	1	1	0	1	1	1	1	1	1	1	1	1	1	1	1	1	1	1	0	1	2	1	1	1	1	1	0	0	0	0	0	34
OG0007681	0	1	0	0	0	0	0	0	0	0	0	2	1	0	0	0	0	0	1	1	1	1	0	1	1	1	1	1	1	2	1	1	1	1	0	1	1	1	1	1	1	0	1	1	1	1	1	1	1	0	0	1	0	0	34
OG0007682	0	1	0	0	0	0	0	0	0	0	0	1	0	0	0	1	1	0	1	1	1	1	1	1	1	1	1	1	1	2	1	1	1	1	1	1	1	1	1	1	0	0	1	1	1	1	1	1	1	0	0	0	0	0	34
OG0007683	0	2	0	0	0	0	0	0	0	0	0	1	0	0	0	1	1	0	1	1	1	1	1	1	1	1	1	1	1	1	1	1	1	1	0	1	1	1	1	1	1	0	0	0	2	1	1	2	1	0	0	0	0	0	34
OG0007684	0	1	0	0	0	0	0	0	0	0	0	1	0	0	0	1	0	0	1	1	1	2	1	1	0	0	1	1	1	2	1	1	1	1	1	1	1	1	1	1	1	0	1	1	1	1	2	1	1	0	0	0	0	0	34
OG0007685	0	1	0	0	0	0	0	0	0	0	0	1	0	0	0	1	1	0	1	0	1	1	1	1	1	1	1	1	1	2	1	1	1	1	1	1	1	1	1	1	1	0	1	1	1	1	1	1	1	0	0	0	0	0	34
OG0007686	0	1	0	0	0	0	0	0	0	0	0	1	0	0	0	1	1	0	1	1	1	1	1	1	1	1	3	1	2	0	1	2	1	1	1	1	1	0	1	0	1	0	1	0	1	1	1	1	1	0	0	0	0	0	34
OG0007687	0	2	0	0	0	0	0	0	0	0	0	1	0	0	0	1	1	0	1	1	1	0	1	1	1	1	0	1	1	1	1	2	1	1	1	1	1	1	1	1	1	0	1	1	2	0	1	1	1	0	0	0	0	0	34
OG0007688	0	1	0	0	0	0	0	0	0	0	0	1	0	0	0	1	1	0	1	1	1	1	1	1	1	0	1	1	1	1	1	1	1	1	1	2	1	1	1	1	1	0	1	1	1	1	1	1	1	0	0	0	0	0	34
OG0007689	0	1	1	1	1	1	0	0	0	0	0	1	0	0	0	0	1	0	1	1	1	1	0	1	1	0	1	1	0	1	1	0	1	1	1	1	1	1	1	1	1	0	1	1	0	1	1	1	1	1	1	0	0	0	34
OG0007690	0	1	0	0	0	0	0	0	0	0	0	1	0	0	0	1	1	0	1	1	1	2	1	2	1	0	1	1	2	1	1	1	1	1	1	1	1	0	1	1	1	0	0	1	1	1	1	1	1	0	0	0	0	0	34
OG0007691	0	1	0	0	0	0	0	0	0	0	0	0	1	0	0	1	1	0	1	1	1	1	1	0	1	1	1	1	0	2	0	1	1	1	1	1	1	1	1	2	1	0	1	1	2	1	1	1	1	0	0	0	0	0	34
OG0007692	0	1	1	1	1	1	0	0	0	0	0	0	1	0	0	0	0	0	1	1	1	0	1	1	0	1	1	1	2	0	1	2	1	1	0	1	1	1	0	0	0	0	1	1	1	1	1	1	1	1	1	0	0	1	34
OG0007693	0	1	0	0	0	0	0	0	0	0	0	1	0	0	0	1	1	0	1	1	1	0	1	1	2	1	1	1	1	2	1	1	1	1	1	1	1	0	2	1	1	0	1	0	1	1	1	1	1	0	0	0	0	0	34
OG0007694	0	1	1	1	1	1	0	0	0	0	0	0	1	0	0	0	0	0	1	1	1	1	1	1	1	0	1	1	1	0	1	1	1	1	1	1	1	0	0	1	0	0	1	1	1	1	1	1	1	1	1	0	0	1	34
OG0007695	0	1	0	0	0	1	0	0	0	0	0	2	0	0	0	1	1	0	1	1	1	1	1	1	1	1	1	1	1	0	1	1	1	1	0	1	1	1	1	1	1	0	1	1	1	1	1	1	1	0	0	0	0	0	34
OG0007696	0	0	1	0	2	0	0	0	0	0	1	0	1	0	0	0	0	0	0	2	3	0	0	3	0	1	1	1	1	2	1	0	1	1	0	2	1	0	1	1	1	0	1	0	0	2	1	1	1	0	0	0	0	0	34
OG0007697	0	0	26	7	0	1	0	0	0	0	0	0	0	0	0	0	0	0	0	0	0	0	0	0	0	0	0	0	0	0	0	0	0	0	0	0	0	0	0	0	0	0	0	0	0	0	0	0	0	0	0	0	0	0	34
OG0007698	0	0	1	1	1	1	0	0	0	0	0	0	0	0	1	0	0	0	1	1	1	0	0	1	1	1	1	1	1	2	1	1	0	1	0	1	1	1	1	1	1	0	2	1	1	1	1	1	1	0	0	1	0	0	34
OG0007699	0	0	1	1	0	1	0	0	0	0	0	0	0	0	0	0	0	0	1	0	3	2	0	1	1	1	1	2	1	0	4	0	0	2	0	2	2	3	3	0	1	0	0	0	0	0	0	0	0	0	1	0	0	0	34
OG0007700	0	0	1	1	1	1	0	0	0	0	0	0	1	0	0	0	0	0	1	0	1	1	0	1	1	1	0	1	1	0	1	1	1	1	0	1	1	1	1	1	2	0	1	1	1	1	1	1	1	1	1	0	0	1	34
OG0007701	0	0	2	1	1	2	1	0	2	0	0	0	0	0	0	0	0	4	1	1	1	1	1	1	1	1	2	1	1	1	1	0	1	1	2	1	1	0	0	0	0	1	0	0	0	0	0	0	0	0	0	0	0	0	34
OG0007702	0	0	1	1	1	0	0	0	0	0	0	1	0	0	0	1	1	0	1	1	1	0	1	1	1	0	0	1	1	2	1	2	1	1	1	1	1	0	1	1	1	0	1	1	1	1	1	1	1	0	0	0	0	0	34
OG0007703	0	0	0	1	0	0	0	0	0	0	0	1	0	0	0	1	1	0	1	1	1	1	1	1	0	1	1	1	1	2	1	1	1	1	1	1	1	0	1	1	1	0	0	1	2	1	0	1	1	1	1	0	0	0	34
OG0007704	0	0	0	0	0	1	0	0	0	0	0	1	0	0	0	1	1	0	1	1	1	2	1	1	1	1	1	1	1	1	1	1	1	1	1	1	1	1	1	1	1	0	1	1	1	1	0	1	1	0	0	0	0	0	34
OG0007705	0	0	0	0	0	0	8	3	3	3	1	0	0	2	2	0	0	2	0	0	0	0	0	0	0	0	0	0	0	0	0	0	0	0	0	0	0	0	0	0	0	3	0	0	0	0	0	0	0	0	0	5	2	0	34
OG0007706	0	0	0	0	0	0	7	3	5	4	0	0	0	1	0	0	0	2	0	0	0	0	0	0	0	0	0	0	0	0	0	0	0	0	0	0	0	0	0	0	0	2	0	0	0	0	0	0	0	0	0	6	4	0	34
OG0007707	0	0	0	0	0	0	4	1	8	1	2	0	0	0	0	0	0	3	0	0	0	0	0	0	0	0	0	0	0	0	0	0	0	0	0	0	0	0	0	0	0	2	0	0	0	0	0	0	0	0	0	10	3	0	34
OG0007708	0	0	0	0	0	0	1	1	2	5	0	0	0	5	4	0	0	5	0	0	0	0	0	0	0	0	0	0	0	0	0	0	0	0	0	0	0	0	0	0	0	3	0	0	0	0	0	0	0	0	0	3	5	0	34
OG0007709	0	0	0	0	0	0	3	7	4	3	0	0	1	3	3	0	0	1	0	0	0	0	0	0	0	0	0	0	0	0	0	0	0	0	0	0	0	0	0	0	0	2	0	0	0	0	0	0	0	0	0	5	2	0	34
OG0007710	0	0	0	0	0	0	1	0	0	0	1	0	0	0	0	0	0	1	1	2	0	3	3	1	1	0	2	1	2	2	3	2	1	1	2	2	1	1	0	0	0	0	0	0	0	0	0	0	0	0	0	0	0	0	34
OG0007711	0	0	0	0	0	0	0	24	7	0	0	0	0	0	0	0	0	0	0	0	0	0	0	0	0	0	0	0	0	0	0	0	0	0	0	0	0	0	0	0	0	0	0	0	0	0	0	0	0	0	0	3	0	0	34
OG0007712	0	0	0	0	0	0	0	0	12	6	1	0	0	1	1	0	0	1	0	0	0	0	0	0	0	0	0	0	0	0	0	0	0	0	0	0	0	0	0	0	0	4	0	0	0	0	0	0	0	0	0	3	5	0	34
OG0007713	0	0	0	0	0	0	0	0	7	16	0	0	0	0	0	0	0	2	0	0	0	0	0	0	0	0	0	0	0	0	0	0	0	0	0	0	0	0	0	0	0	4	0	0	0	0	0	0	0	0	0	2	3	0	34
OG0007714	0	0	0	0	0	0	0	0	11	5	0	0	0	0	0	0	0	5	0	0	0	0	0	0	0	0	0	0	0	0	0	0	0	0	0	0	0	0	0	0	0	5	0	0	0	0	0	0	0	0	0	6	2	0	34
OG0007715	0	0	0	0	0	0	0	0	0	0	0	1	0	0	0	0	0	0	2	0	4	1	0	0	2	1	5	1	0	1	0	0	1	0	1	3	1	1	1	0	0	0	2	1	0	2	0	1	2	0	0	0	0	0	34
OG0007716	0	0	0	0	0	0	0	0	0	0	0	1	0	0	0	1	1	0	1	1	1	0	1	1	1	1	1	1	1	2	1	1	1	1	1	1	1	0	1	1	2	0	1	1	1	2	1	1	1	0	0	0	0	0	34
OG0007717	0	0	0	0	0	0	0	0	0	0	0	1	0	0	0	1	1	0	1	2	1	0	1	2	1	0	1	1	1	1	1	2	1	1	1	1	1	1	1	0	0	0	0	1	0	2	1	1	4	0	0	0	0	0	34
OG0007718	0	0	0	0	0	0	0	0	0	0	0	1	0	0	0	1	1	0	1	1	1	1	1	1	0	1	1	1	1	2	2	1	1	1	1	1	1	1	1	1	1	0	1	1	1	1	1	1	1	0	0	0	0	0	34
OG0007719	0	0	0	0	0	0	0	0	0	0	0	1	1	0	0	2	1	0	1	1	2	0	0	1	0	1	1	1	1	2	1	1	0	1	1	1	1	1	1	1	1	0	1	1	2	1	1	1	1	0	0	0	0	0	34
OG0007720	0	0	0	0	0	0	0	0	0	0	0	1	0	0	0	1	1	0	1	1	1	2	1	2	1	0	1	1	1	1	1	1	1	1	1	1	1	2	1	1	0	0	1	0	2	1	1	1	1	0	0	0	0	0	34
OG0007721	0	0	0	0	0	0	0	0	0	0	0	1	0	0	0	1	1	0	1	2	1	0	1	1	1	0	1	1	1	0	1	1	1	1	1	1	1	2	1	1	1	0	1	2	2	1	1	1	1	0	0	0	0	0	34
OG0007722	0	0	0	0	0	0	0	0	0	0	0	1	0	0	0	0	2	0	1	1	1	2	1	1	1	1	1	1	1	1	1	1	1	1	0	1	1	1	1	1	1	0	0	0	1	3	1	0	1	0	0	0	0	2	34
OG0007723	0	0	0	0	0	0	0	0	0	0	0	1	0	0	0	1	1	0	1	1	2	1	1	1	1	0	1	1	1	2	1	1	1	1	1	2	1	1	1	1	0	0	0	0	0	3	2	0	2	0	0	0	0	0	34
OG0007724	0	0	0	0	0	0	0	0	0	0	0	1	0	0	0	0	1	0	1	1	1	2	1	1	1	0	1	1	2	2	1	1	1	1	1	1	1	1	1	3	0	0	0	1	1	1	1	1	1	0	0	0	0	0	34
OG0007725	0	0	0	0	0	0	0	0	0	0	0	1	0	0	0	1	1	0	1	1	1	3	1	1	1	1	1	1	1	0	1	1	1	1	1	1	1	1	1	1	1	0	1	1	1	1	1	1	1	0	0	0	0	0	34
OG0007726	0	0	0	0	0	0	0	0	0	0	0	2	0	0	0	3	1	0	1	1	1	0	1	1	1	1	1	3	1	1	1	1	1	1	0	2	1	0	0	1	1	0	1	1	1	1	1	1	0	0	0	0	0	0	34
OG0007727	0	0	0	0	0	0	0	0	0	0	0	1	0	0	0	1	1	0	1	1	1	0	5	1	1	1	1	1	2	1	2	2	1	1	1	2	1	1	1	1	1	0	0	0	1	0	0	0	0	0	0	0	0	0	34
OG0007728	0	0	0	0	0	0	0	0	0	0	0	1	0	0	0	1	1	0	1	1	1	1	1	1	1	1	1	1	1	1	1	2	1	1	1	2	1	1	1	1	0	0	1	1	1	1	1	1	1	0	0	0	0	0	34
OG0007729	0	0	0	0	0	0	0	0	0	0	0	1	0	0	0	0	2	0	1	2	2	0	1	1	0	1	4	0	2	0	4	1	1	3	0	3	0	1	1	1	1	0	0	0	1	0	0	0	0	0	0	0	0	0	34
OG0007730	0	0	0	0	0	0	0	0	0	0	0	1	0	0	0	1	1	0	1	1	1	1	1	2	1	1	1	1	1	0	1	1	1	1	1	1	1	1	1	0	1	0	2	1	1	1	1	2	1	0	0	0	0	0	34
OG0007731	0	0	0	0	0	0	0	0	0	0	0	1	0	0	0	1	1	0	1	1	1	2	1	1	1	1	1	1	1	1	1	1	1	1	1	2	1	0	1	1	1	0	1	0	2	1	1	1	1	0	0	0	0	0	34
OG0007732	0	0	0	0	0	0	0	0	0	0	0	0	0	0	0	1	0	0	1	1	1	0	1	1	0	0	1	1	1	1	1	0	1	1	1	1	1	1	2	1	1	0	1	0	5	2	2	2	1	0	0	0	0	0	34
OG0007733	0	0	0	0	0	0	0	0	0	0	0	0	0	0	0	1	1	0	1	1	2	0	1	1	0	1	1	1	1	1	1	1	1	1	1	1	1	1	1	1	1	0	1	3	1	1	1	1	2	0	0	0	0	0	34
OG0007734	0	0	0	0	0	0	0	0	0	0	0	0	0	0	0	0	0	0	2	1	2	0	1	1	0	1	2	2	1	2	2	1	0	2	1	1	2	1	1	0	0	0	2	3	0	0	0	2	1	0	0	0	0	0	34
OG0007735	0	0	0	0	0	0	0	0	0	0	0	0	0	0	0	0	0	0	1	1	2	0	2	3	1	1	1	1	1	3	1	1	1	1	1	2	1	1	1	0	0	0	1	1	1	1	1	1	1	0	0	0	0	0	34
OG0007736	0	0	0	0	0	0	0	0	0	0	0	0	0	0	0	0	0	0	1	9	2	2	0	0	0	2	0	6	0	0	0	1	0	4	3	4	0	0	0	0	0	0	0	0	0	0	0	0	0	0	0	0	0	0	34
OG0007737	0	0	0	0	0	0	0	0	0	0	0	0	0	0	0	0	0	0	1	1	1	2	1	1	0	1	1	1	2	2	1	1	1	1	1	1	1	1	4	0	0	0	2	0	2	1	1	1	1	0	0	0	0	0	34
OG0007738	0	0	0	0	0	0	0	0	0	0	0	0	0	0	0	0	0	0	3	1	1	1	0	4	2	1	5	1	3	3	3	0	0	1	4	0	1	0	0	0	0	0	0	0	0	0	0	0	0	0	0	0	0	0	34
OG0007739	0	0	0	0	0	0	0	0	0	0	0	0	0	0	0	0	0	0	1	1	1	2	1	1	1	1	1	1	2	0	1	2	1	2	0	1	2	1	1	0	0	0	1	1	2	1	1	2	2	0	0	0	0	0	34
OG0007740	0	0	0	0	0	0	0	0	0	0	0	0	0	0	0	0	0	0	2	0	3	0	0	0	0	1	18	0	0	2	0	0	1	0	4	2	1	0	0	0	0	0	0	0	0	0	0	0	0	0	0	0	0	0	34
OG0007741	0	0	0	0	0	0	0	0	0	0	0	0	0	0	0	0	0	0	1	1	2	1	1	2	1	1	1	1	1	2	2	1	1	1	1	1	1	1	2	0	0	0	1	1	2	1	1	1	1	0	0	0	0	0	34
OG0007742	0	0	0	0	0	0	0	0	0	0	0	0	0	0	0	0	0	0	1	0	11	0	0	0	0	0	1	0	6	0	5	1	0	0	0	2	0	0	2	0	0	0	0	1	0	1	0	1	2	0	0	0	0	0	34
OG0007743	0	0	0	0	0	0	0	0	0	0	0	0	0	0	0	0	0	0	1	1	1	0	0	0	1	1	1	1	1	0	1	3	1	1	1	1	1	2	1	0	0	0	0	0	0	6	0	0	8	0	0	0	0	0	34
OG0007744	0	0	0	0	0	0	0	0	0	0	0	0	0	0	0	0	0	0	1	2	2	0	0	1	1	0	2	2	8	0	4	0	2	2	3	1	3	0	0	0	0	0	0	0	0	0	0	0	0	0	0	0	0	0	34
OG0007745	0	0	0	0	0	0	0	0	0	0	0	0	0	0	0	0	0	0	0	6	8	0	0	1	0	0	8	0	0	0	2	0	0	0	0	8	0	0	0	0	0	0	0	0	0	0	0	0	1	0	0	0	0	0	34
OG0007746	0	0	0	0	0	0	0	0	0	0	0	0	0	0	0	0	0	0	0	0	0	0	0	0	0	0	0	0	0	0	0	0	0	0	0	0	0	1	0	0	0	0	7	9	4	3	1	9	0	0	0	0	0	0	34
OG0007747	0	0	0	0	0	0	0	0	0	0	0	0	0	0	0	0	0	0	0	0	0	0	0	0	0	0	0	0	0	0	0	0	0	0	0	0	0	0	1	0	0	0	18	3	0	7	3	0	2	0	0	0	0	0	34
OG0007748	1	1	1	1	1	1	0	0	0	0	0	0	1	0	0	0	0	0	1	1	1	0	0	1	0	0	1	1	1	0	1	0	1	1	1	1	1	1	1	1	1	0	1	1	0	1	1	1	1	1	1	0	0	1	33
OG0007749	1	0	1	1	1	1	0	0	0	0	0	0	0	0	0	0	0	0	1	1	1	0	1	1	0	0	1	1	1	2	1	1	1	1	1	1	1	0	1	1	1	0	1	1	1	1	1	1	1	0	1	0	0	0	33
OG0007750	1	1	1	1	1	1	0	0	0	0	0	0	0	0	0	0	0	0	1	1	1	0	0	1	0	1	1	1	1	1	1	0	1	1	1	1	1	1	1	0	0	0	0	1	2	1	1	1	1	1	1	0	0	1	33
OG0007751	1	1	1	1	1	1	0	0	0	0	0	0	0	0	0	0	0	0	1	1	1	0	0	1	1	1	1	0	1	0	1	1	0	1	1	1	1	1	1	1	1	0	1	1	1	1	1	1	1	1	1	0	0	0	33
OG0007752	1	0	1	1	1	1	0	0	0	0	1	0	0	0	0	0	0	0	1	0	1	1	1	0	1	1	1	1	0	2	1	1	1	1	1	1	1	1	1	0	0	0	1	1	1	1	0	1	1	1	1	0	0	0	33
OG0007753	1	0	1	1	1	1	0	1	0	0	0	0	1	0	0	0	0	0	1	1	1	0	0	1	1	0	1	0	1	1	1	0	0	1	0	1	1	1	1	0	0	0	0	2	0	1	1	2	1	1	3	0	0	1	33
OG0007754	1	0	2	1	1	1	1	0	0	0	0	0	0	0	0	0	0	0	1	0	1	0	0	1	0	1	0	1	1	1	1	1	1	1	0	1	1	1	1	0	0	0	1	0	1	2	1	1	2	1	1	0	0	1	33
OG0007755	1	0	1	1	1	1	0	0	0	0	0	1	0	0	0	0	1	0	0	1	1	1	1	1	0	0	1	0	0	1	1	1	1	1	0	1	1	1	1	1	1	0	1	0	0	1	1	1	1	1	2	0	0	1	33
OG0007756	1	0	1	1	1	1	0	0	2	1	0	0	0	0	0	0	0	1	0	0	1	0	0	0	0	0	0	0	0	2	0	0	0	1	0	1	0	1	2	0	0	1	1	1	3	1	1	1	1	1	1	2	1	1	33
OG0007757	1	0	1	1	1	1	0	0	0	0	1	0	0	0	0	0	0	0	1	1	1	0	0	1	0	1	1	0	2	1	1	0	0	0	1	1	0	1	1	1	2	0	1	1	3	1	1	0	1	1	0	0	0	1	33
OG0007758	1	1	1	1	1	1	0	0	0	0	0	0	0	0	0	0	0	0	1	1	1	1	1	1	1	1	1	1	1	0	1	1	1	1	0	1	1	1	1	0	0	0	2	0	0	1	1	1	1	1	1	0	0	0	33
OG0007759	1	0	1	1	1	1	1	1	0	0	1	0	1	0	0	0	0	0	1	1	1	0	0	1	1	0	1	0	1	0	1	0	0	1	1	0	1	1	1	0	0	0	1	1	1	1	1	1	1	1	1	1	0	1	33
OG0007760	1	1	1	1	1	1	0	0	0	0	0	0	0	0	0	0	0	0	1	0	1	1	1	0	0	0	1	1	0	2	1	1	1	0	0	1	1	0	1	1	0	0	1	3	1	1	1	1	0	1	2	0	0	1	33
OG0007761	1	0	1	1	1	1	1	2	0	0	1	0	0	0	0	0	0	0	1	1	2	0	0	0	0	0	0	1	0	0	1	0	0	1	1	1	1	0	1	2	1	0	1	0	1	1	1	1	1	1	2	0	0	1	33
OG0007762	1	0	1	1	1	1	0	0	0	0	0	0	0	0	0	0	0	0	1	1	1	0	0	1	0	1	1	1	1	1	1	1	0	1	1	1	1	1	1	0	0	0	1	2	1	1	1	1	1	1	1	0	0	1	33
OG0007763	1	1	1	1	2	1	0	0	0	0	1	0	0	0	0	0	0	0	1	1	1	0	0	2	1	0	0	1	1	0	1	0	0	1	0	1	1	1	1	1	0	0	1	1	2	1	0	1	1	1	1	0	0	1	33
OG0007764	2	0	1	1	1	1	0	0	0	0	0	1	0	0	0	1	0	0	0	1	1	0	1	1	1	0	1	1	2	1	1	1	1	1	0	1	1	0	1	1	1	0	1	0	0	0	0	1	0	2	1	0	0	1	33
OG0007765	1	0	1	1	1	1	0	0	0	0	1	0	0	0	0	0	0	0	1	1	1	0	1	1	0	1	1	0	1	0	1	1	1	1	1	1	1	1	1	0	0	0	1	1	1	1	1	1	1	1	1	0	0	1	33
OG0007766	1	0	1	1	1	1	2	1	0	0	0	0	0	1	2	0	0	0	1	1	1	0	1	1	1	0	0	1	2	1	1	0	0	1	0	1	1	1	1	0	0	0	0	0	1	0	0	1	1	1	1	0	0	1	33
OG0007767	2	1	1	1	1	1	0	0	0	0	0	1	0	0	0	0	0	0	1	1	1	1	1	1	0	0	1	1	1	0	1	2	1	1	1	1	1	0	1	1	0	0	0	0	1	1	0	0	0	2	2	0	0	0	33
OG0007768	1	0	1	0	1	1	0	0	0	0	0	0	0	0	0	0	0	0	1	1	1	1	1	1	1	1	1	1	1	1	1	1	1	1	0	0	1	1	1	0	0	0	1	1	1	1	1	1	1	1	1	0	0	1	33
OG0007769	1	1	1	1	1	1	0	0	0	0	0	0	1	0	0	0	0	0	1	1	1	0	0	1	0	1	1	2	1	0	1	0	0	1	2	1	1	1	1	0	1	0	1	1	1	1	1	0	1	1	1	0	0	0	33
OG0007770	1	1	1	1	1	1	0	0	0	0	1	1	1	0	1	1	1	0	1	1	1	0	1	1	1	0	1	1	0	1	1	0	0	1	0	1	1	0	0	1	1	0	0	0	2	0	0	1	0	1	1	0	0	1	33
OG0007771	1	0	1	1	1	3	0	0	0	0	0	0	0	0	0	0	0	0	1	1	1	0	1	1	1	0	1	1	1	0	1	1	0	1	0	1	1	1	1	1	0	0	1	0	0	1	1	1	1	1	2	0	0	1	33
OG0007772	1	1	1	1	1	0	1	1	0	0	0	0	1	0	1	0	1	0	1	0	1	0	1	0	1	0	0	1	1	1	1	1	1	1	0	1	1	0	2	1	0	0	0	0	2	0	0	1	1	1	1	0	0	1	33
OG0007773	1	1	1	1	1	1	0	0	0	0	0	2	0	0	0	1	0	0	1	1	1	0	1	1	0	1	1	1	1	1	1	0	0	1	1	1	1	1	1	1	1	0	0	0	0	1	0	1	1	1	1	0	0	0	33
OG0007774	1	1	1	1	1	1	0	0	0	0	0	1	0	0	0	1	1	0	1	0	1	0	1	1	1	1	0	1	0	1	1	0	1	1	1	1	1	1	1	1	1	0	0	0	1	1	1	0	1	1	1	0	0	0	33
OG0007775	1	2	1	1	1	0	0	0	0	0	0	1	0	0	0	0	1	0	1	1	1	0	0	1	0	1	1	0	1	0	1	1	0	1	0	1	1	1	1	1	2	0	0	0	1	1	1	1	1	1	1	0	0	1	33
OG0007776	1	0	1	1	1	1	0	0	0	0	0	0	0	0	0	0	0	0	1	2	1	0	1	1	1	1	0	1	2	0	1	0	1	1	1	1	1	1	1	0	0	0	1	0	2	1	0	1	1	1	1	1	0	0	33
OG0007777	2	0	4	5	4	6	0	1	0	0	0	0	0	0	0	0	0	0	0	0	0	0	0	0	0	0	0	0	0	0	0	0	0	0	0	0	0	0	0	0	0	0	1	2	0	0	0	0	0	2	4	0	0	2	33
OG0007778	1	1	1	1	1	0	0	0	0	0	1	1	0	0	0	1	0	0	1	1	1	0	1	0	1	1	1	1	1	2	1	1	1	1	0	1	1	0	1	1	0	0	0	0	1	0	0	1	1	1	1	0	0	1	33
OG0007779	1	0	1	1	1	1	1	1	0	0	0	0	1	1	1	0	0	0	1	1	1	0	0	1	0	0	1	0	2	0	1	0	0	1	0	1	0	1	1	1	1	0	1	1	0	1	1	1	1	1	1	0	0	1	33
OG0007780	1	0	1	1	1	1	0	0	0	0	0	0	1	0	0	0	0	0	1	1	1	0	1	1	0	1	0	1	2	0	1	1	1	2	0	1	1	1	1	0	0	0	1	0	1	1	1	1	1	1	1	0	0	1	33
OG0007781	1	0	1	1	1	1	0	2	0	0	0	0	0	0	0	0	0	0	1	1	1	1	1	1	1	1	1	1	1	0	1	2	1	1	0	1	1	0	1	1	1	0	0	0	0	0	0	1	1	1	1	0	0	1	33
OG0007782	1	0	1	1	1	1	0	0	0	0	0	1	0	0	0	1	1	0	1	1	1	1	1	1	1	1	0	1	1	1	1	1	1	1	1	0	1	0	1	1	2	0	0	0	1	0	0	1	0	1	1	0	0	0	33
OG0007783	1	0	1	1	1	1	0	0	0	0	0	0	0	0	0	0	1	0	1	1	1	2	1	0	1	0	1	0	1	2	1	0	1	1	0	1	1	1	1	0	0	0	1	1	1	1	1	1	1	1	1	0	0	0	33
OG0007784	1	0	1	1	1	2	2	1	0	0	0	0	1	0	0	0	0	0	0	2	1	0	0	2	0	0	0	0	1	1	1	0	0	1	1	1	1	0	1	0	0	0	1	1	0	1	1	1	1	1	2	0	0	1	33
OG0007785	1	0	1	1	1	1	0	0	0	0	1	0	0	0	0	0	0	0	1	0	1	0	0	1	1	1	0	1	1	1	1	2	0	1	0	1	1	1	1	1	1	0	1	1	0	1	1	1	1	1	1	0	0	1	33
OG0007786	1	0	1	1	1	1	0	1	0	0	0	0	0	0	0	0	0	0	0	1	1	0	0	1	0	0	0	0	1	1	2	1	1	1	0	2	0	2	1	1	1	0	1	2	1	1	1	0	1	1	2	0	0	0	33
OG0007787	2	0	2	2	2	2	2	0	2	1	0	0	0	2	2	0	0	1	0	0	0	0	0	0	0	0	0	0	0	0	0	0	0	0	0	0	0	0	0	0	0	1	0	0	0	0	0	0	0	2	5	1	2	2	33
OG0007788	1	0	1	1	1	1	0	0	0	0	0	0	0	0	0	0	0	0	1	1	1	0	0	2	0	0	1	0	1	1	1	0	0	1	0	1	1	1	1	1	0	0	2	1	1	1	1	1	2	1	2	0	0	1	33
OG0007789	1	2	1	1	1	1	0	0	0	0	0	2	0	0	0	0	1	0	1	0	1	0	0	0	1	0	0	1	1	0	1	2	1	1	0	0	1	1	1	1	1	0	1	1	0	1	0	1	1	1	1	0	0	1	33
OG0007790	2	0	2	2	2	2	2	0	4	3	2	0	0	0	0	0	0	2	0	0	0	0	0	0	0	0	0	0	0	0	0	0	0	0	0	0	0	0	0	0	0	2	0	0	0	0	0	0	0	2	2	1	1	2	33
OG0007791	1	2	1	1	2	1	0	0	0	0	1	1	0	0	0	1	1	0	0	1	1	0	0	1	0	0	1	0	2	0	1	0	0	0	1	1	0	1	1	0	0	0	1	1	1	1	1	1	1	1	1	0	0	1	33
OG0007792	1	0	0	0	0	0	0	0	0	0	0	1	0	0	0	1	1	0	1	1	1	0	1	4	1	1	1	1	2	2	2	2	1	1	2	1	1	1	0	1	1	0	0	0	0	0	0	0	0	0	0	0	0	0	33
OG0007793	4	0	3	1	2	5	0	0	2	1	0	0	0	0	0	0	0	1	0	0	0	0	0	0	0	0	0	0	0	0	0	0	0	0	0	0	0	0	0	0	0	1	0	0	0	0	0	0	0	3	4	2	1	3	33
OG0007794	1	1	2	1	1	4	0	0	0	0	0	0	0	0	0	0	0	0	0	1	1	0	0	1	0	0	1	0	2	0	1	0	0	0	0	1	0	1	1	0	0	0	0	2	2	1	1	0	1	1	4	0	0	1	33
OG0007795	1	1	0	0	0	0	0	0	0	0	0	1	1	0	0	1	1	0	1	1	1	1	1	1	1	1	1	1	1	1	1	2	1	1	0	1	1	1	1	1	1	0	0	0	0	1	0	1	1	0	0	0	0	1	33
OG0007796	1	0	1	1	1	1	1	1	0	1	0	0	1	0	0	0	0	0	1	1	1	0	0	1	1	1	2	1	0	1	1	0	0	1	0	1	1	0	1	0	0	0	0	0	2	0	0	1	1	1	2	0	1	1	33
OG0007797	1	1	1	1	1	4	0	0	0	0	0	0	0	0	0	0	0	0	1	0	1	0	0	1	1	0	1	1	1	1	1	1	0	1	1	1	1	1	1	0	0	0	0	1	0	1	1	1	1	1	1	0	0	1	33
OG0007798	1	1	1	1	1	1	0	0	0	0	1	0	4	0	0	0	0	0	0	1	1	0	0	1	0	0	1	0	1	0	1	0	0	1	0	1	1	1	1	0	0	0	1	2	1	1	1	1	1	1	1	0	0	1	33
OG0007799	1	1	1	1	1	1	0	0	0	0	0	0	1	0	0	0	1	0	1	1	1	0	1	1	0	0	1	1	1	1	1	1	1	0	0	1	1	0	1	1	1	0	1	0	0	1	1	1	1	1	1	0	0	1	33
OG0007800	1	1	1	1	1	1	0	1	0	0	0	0	0	0	0	0	0	0	1	1	1	0	0	1	1	0	1	1	2	1	1	0	0	1	1	1	1	0	1	0	0	0	1	1	2	1	1	1	1	1	1	0	0	0	33
OG0007801	1	1	1	1	1	1	1	1	2	1	1	0	1	1	1	0	0	1	0	0	0	0	0	0	0	0	0	0	0	0	0	0	0	0	0	0	0	0	1	0	0	0	1	1	2	1	1	1	1	1	2	3	1	1	33
OG0007802	1	1	1	2	1	1	1	0	0	0	0	0	1	0	0	0	0	0	1	1	0	0	0	1	1	1	1	0	1	1	1	1	1	1	1	1	1	0	1	0	0	0	1	0	2	0	0	1	1	0	1	1	0	1	33
OG0007803	1	0	1	1	1	1	0	1	0	0	1	1	1	1	1	1	0	0	1	0	1	1	1	0	1	0	0	1	1	0	1	0	0	1	0	0	1	0	1	1	0	1	0	1	0	1	1	1	0	1	2	1	0	0	33
OG0007804	1	1	1	1	1	1	0	0	0	0	0	0	0	0	0	0	0	0	0	1	1	0	0	1	0	0	2	0	1	2	1	1	0	1	0	1	1	0	1	1	1	0	1	1	1	1	1	1	1	1	2	0	0	1	33
OG0007805	1	1	1	1	1	1	0	0	0	0	0	0	0	0	0	0	0	0	0	1	1	0	1	1	0	1	1	0	1	2	1	0	1	0	1	1	1	1	1	0	1	0	0	1	0	2	1	1	1	1	1	0	0	2	33
OG0007806	1	0	0	0	0	0	0	0	0	0	0	0	0	0	0	0	1	0	1	1	1	1	1	1	1	0	1	1	1	1	1	2	1	1	2	1	1	1	0	0	0	0	1	1	2	1	1	1	1	1	1	0	0	0	33
OG0007807	1	0	1	1	1	1	0	0	0	0	0	0	0	0	0	0	0	0	0	1	1	0	1	1	0	0	1	1	1	1	1	0	1	1	0	1	1	1	1	0	0	0	2	1	3	1	1	1	1	1	1	0	0	1	33
OG0007808	1	0	1	2	1	1	3	1	4	2	1	0	1	1	1	0	0	2	0	0	0	0	0	0	0	0	0	0	0	0	0	0	0	0	0	0	0	0	0	0	0	1	0	0	0	0	0	0	0	1	1	1	6	1	33
OG0007809	1	1	1	0	1	1	0	0	0	0	0	0	0	0	0	1	1	0	1	0	1	0	1	1	0	0	1	0	1	2	1	0	1	1	1	1	1	1	1	1	1	0	1	1	1	1	0	1	1	1	1	0	0	0	33
OG0007810	1	1	1	1	1	1	0	1	0	0	0	0	1	0	0	1	1	0	0	1	1	0	0	1	1	0	1	0	2	1	1	0	0	1	0	1	0	1	1	1	1	0	0	2	0	1	0	1	1	1	1	0	0	1	33
OG0007811	1	0	1	1	1	1	0	0	0	0	1	0	0	0	0	0	0	0	1	1	1	1	1	1	1	0	1	1	2	0	1	1	1	1	0	1	1	0	1	0	0	0	1	1	1	1	1	0	1	1	1	0	0	1	33
OG0007812	1	0	1	1	1	1	0	0	0	0	0	0	1	0	0	0	0	0	1	0	1	0	1	0	1	1	1	1	1	0	2	1	1	1	0	1	1	1	0	1	1	0	1	0	1	1	1	0	1	1	2	0	0	1	33
OG0007813	1	1	1	1	1	1	0	0	0	0	0	1	0	0	0	0	1	0	1	1	1	0	0	1	0	1	1	1	0	1	1	1	0	1	1	1	1	0	1	1	1	0	0	0	1	1	1	1	1	1	1	0	0	1	33
OG0007814	1	1	1	1	1	2	0	0	0	0	0	0	0	0	0	0	0	0	1	1	1	0	0	1	0	1	2	1	1	1	1	2	0	1	0	1	1	1	1	0	0	0	1	1	1	1	1	0	1	1	1	0	0	0	33
OG0007815	1	0	1	1	1	1	0	0	0	0	0	0	0	0	0	0	0	0	1	1	1	0	1	2	1	0	0	1	1	1	1	1	1	0	1	1	1	1	1	0	0	0	1	1	1	1	1	1	1	1	1	0	0	1	33
OG0007816	1	1	1	1	1	1	0	0	0	0	0	0	0	0	0	0	0	0	1	1	1	0	1	1	0	1	1	1	1	0	1	1	1	1	1	1	1	1	1	0	0	0	1	0	2	1	1	1	1	1	1	0	0	0	33
OG0007817	1	0	1	1	1	1	0	0	0	0	0	0	1	0	0	0	0	0	1	1	1	1	1	1	0	0	0	1	1	0	1	1	1	1	1	1	1	1	1	0	0	0	1	1	1	1	1	1	1	1	1	0	0	1	33
OG0007818	1	0	1	1	1	1	0	0	0	0	0	1	0	0	0	1	1	0	1	1	1	2	1	1	0	0	0	1	1	1	1	0	1	1	0	1	1	1	1	0	1	0	1	0	1	0	0	1	0	1	2	0	0	1	33
OG0007819	1	0	1	1	1	1	0	1	0	0	0	0	1	0	0	0	0	0	1	1	1	0	0	1	1	0	1	1	1	0	1	1	0	1	1	1	1	1	1	0	0	0	1	1	2	1	1	0	1	1	1	0	0	1	33
OG0007820	1	1	1	1	1	1	0	0	0	0	0	0	0	0	0	0	0	0	1	1	1	0	0	1	1	0	0	1	1	0	1	1	0	1	1	1	1	1	1	1	1	0	1	1	1	1	1	1	1	1	1	0	0	1	33
OG0007821	2	0	1	1	2	1	0	0	0	0	0	0	0	0	0	0	0	0	2	2	1	0	0	2	0	0	4	0	0	0	0	0	0	0	0	1	1	0	9	0	0	0	2	0	0	0	0	0	0	1	1	0	0	0	33
OG0007822	0	1	0	0	0	0	0	0	0	0	0	2	0	0	0	1	0	0	1	1	1	1	0	1	1	1	1	1	2	1	1	1	1	1	1	1	1	0	1	1	1	0	1	1	1	1	1	1	1	0	0	0	0	0	33
OG0007823	0	1	0	0	0	0	0	0	0	0	0	2	0	0	0	1	1	0	1	1	1	0	1	1	1	0	2	1	2	1	1	0	1	1	1	1	1	1	1	1	1	0	1	1	0	1	1	1	1	0	0	0	0	0	33
OG0007824	0	1	0	0	0	0	0	0	0	0	0	1	0	0	0	1	1	0	1	1	1	1	1	1	1	0	1	1	1	1	1	2	1	1	1	1	1	1	1	1	0	0	1	1	1	1	1	1	1	0	0	0	0	0	33
OG0007825	0	1	0	0	0	0	0	0	0	0	0	1	0	0	0	1	1	0	1	1	1	1	1	1	1	1	1	1	1	0	1	1	1	1	1	1	1	1	1	1	1	0	1	1	1	1	1	1	1	0	0	0	0	0	33
OG0007826	0	1	0	0	0	0	0	0	0	0	0	1	0	0	0	1	1	0	1	1	1	1	1	1	0	1	1	1	1	1	1	1	1	1	1	1	1	1	1	1	2	0	0	1	1	1	1	1	1	0	0	0	0	0	33
OG0007827	0	1	0	0	0	0	0	0	0	0	0	1	0	0	0	1	1	0	1	0	1	1	0	2	0	1	1	1	2	1	1	1	1	1	1	1	1	1	1	1	1	0	1	1	1	1	1	1	1	0	0	0	0	0	33
OG0007828	0	1	1	0	1	1	0	0	0	0	0	1	0	0	0	1	1	0	1	1	1	0	1	1	1	1	1	1	1	1	1	1	1	1	1	1	1	0	1	1	1	0	0	0	1	1	1	0	1	1	0	0	0	0	33
OG0007829	0	1	1	1	1	1	0	0	0	0	0	0	0	0	0	1	1	0	1	1	1	0	1	1	0	1	1	1	0	1	1	1	1	1	1	1	1	1	1	0	1	0	0	0	2	1	1	1	1	0	1	0	0	0	33
OG0007830	0	3	0	0	0	0	0	0	0	0	0	0	0	0	0	0	0	0	0	0	0	0	0	0	0	0	0	0	0	0	0	0	0	0	0	0	0	0	3	3	22	0	0	0	0	0	0	0	2	0	0	0	0	0	33
OG0007831	0	1	0	0	0	0	0	0	0	0	0	1	0	0	0	1	1	0	1	1	1	0	1	1	1	1	1	1	1	3	1	1	1	1	0	1	1	1	1	1	1	0	0	0	2	1	1	1	1	0	0	0	0	0	33
OG0007832	0	2	0	0	0	0	0	0	0	0	0	0	0	0	0	0	0	0	1	1	1	2	1	1	1	0	2	1	1	3	1	2	1	1	1	1	1	0	1	1	1	0	0	1	1	0	1	1	1	0	0	0	0	0	33
OG0007833	0	1	0	0	0	0	0	0	0	0	0	1	0	0	0	1	1	0	1	1	1	1	1	2	1	1	2	1	1	1	1	1	1	1	1	1	1	1	1	1	1	0	0	0	1	1	0	1	1	0	0	0	0	0	33
OG0007834	0	2	0	0	0	0	0	0	0	0	0	1	0	0	0	3	1	0	1	1	1	0	0	2	1	0	1	1	1	1	1	2	1	1	1	1	0	0	1	1	2	0	0	1	0	1	1	1	1	0	0	0	0	0	33
OG0007835	0	1	0	0	0	0	0	0	0	0	0	0	0	0	0	1	1	0	1	1	2	1	1	1	1	1	1	1	1	2	2	0	1	1	1	0	1	1	1	1	0	0	1	1	1	1	1	1	1	0	0	0	0	0	33
OG0007836	0	2	0	0	0	0	0	0	0	0	0	1	0	0	0	0	1	0	1	1	0	1	1	1	1	0	1	1	1	1	1	1	1	1	1	1	1	1	1	1	1	0	1	1	2	1	1	1	1	0	0	0	0	0	33
OG0007837	0	1	0	0	0	0	0	0	0	0	0	1	0	0	0	1	1	0	1	1	1	1	1	1	1	1	1	1	2	1	1	1	1	1	1	1	1	0	1	1	1	0	1	1	0	1	1	1	1	0	0	0	0	0	33
OG0007838	0	3	0	0	0	0	0	0	0	0	0	1	1	0	0	0	0	0	1	0	1	1	1	1	0	1	1	1	1	1	1	1	1	1	1	1	1	1	1	1	0	0	1	1	2	1	1	1	1	0	0	0	0	0	33
OG0007839	0	1	0	0	0	0	0	0	0	0	0	1	0	0	0	1	1	0	1	1	1	1	1	1	1	0	1	1	1	0	2	1	1	1	1	1	1	1	1	1	1	0	1	1	1	1	1	1	1	0	0	0	0	0	33
OG0007840	0	1	0	0	0	0	0	0	0	0	0	2	0	0	0	1	1	0	1	1	1	1	1	1	1	0	1	1	1	1	1	1	1	1	1	1	1	1	1	1	0	0	1	1	1	1	1	1	1	0	0	0	0	0	33
OG0007841	0	1	0	0	0	0	0	0	0	0	0	1	0	0	0	1	1	0	1	0	1	0	1	1	1	0	1	1	2	1	1	1	1	1	1	1	1	1	1	1	1	0	1	1	2	1	1	1	1	0	0	0	0	0	33
OG0007842	0	1	0	0	0	0	0	0	0	0	0	1	1	0	0	1	1	0	1	0	1	0	1	0	2	1	1	1	0	2	1	1	1	1	0	1	1	1	1	1	0	0	2	1	1	1	1	1	2	0	0	0	0	0	33
OG0007843	0	1	0	0	0	1	0	0	0	0	0	0	0	0	0	0	0	0	1	0	0	0	0	0	1	1	1	1	0	0	1	0	0	1	1	0	1	1	2	0	0	0	2	1	10	0	0	6	0	0	0	0	0	0	33
OG0007844	0	1	0	0	0	0	0	0	0	0	0	0	0	0	0	1	1	0	1	1	1	1	1	2	1	1	0	1	1	1	1	1	1	1	2	2	1	1	1	1	1	0	0	1	2	1	0	0	1	0	0	0	0	0	33
OG0007845	0	1	0	0	0	0	0	0	0	0	0	1	0	0	0	1	1	0	1	1	1	1	1	1	1	1	1	1	1	2	1	1	1	1	1	1	1	1	1	1	1	0	0	1	1	1	1	1	0	0	0	0	0	0	33
OG0007846	0	1	0	0	0	0	0	0	0	0	0	1	0	0	0	1	1	1	1	1	1	0	1	1	1	1	1	1	0	1	1	1	1	1	1	1	1	1	1	1	1	0	1	1	2	1	0	1	1	0	0	0	0	0	33
OG0007847	0	1	0	0	0	0	0	0	0	0	0	1	0	0	0	1	1	0	1	1	1	1	1	1	1	0	1	1	1	1	1	2	1	1	0	1	1	1	1	1	1	0	1	1	1	1	1	1	1	0	0	0	0	0	33
OG0007848	0	1	0	0	0	0	0	0	0	0	0	1	0	0	0	1	1	0	1	1	1	1	1	1	1	1	1	1	1	1	2	1	1	1	1	1	1	0	1	1	1	0	1	0	1	1	1	1	1	0	0	0	0	0	33
OG0007849	0	1	1	1	0	0	0	0	0	0	0	1	0	0	0	1	1	0	1	1	1	1	0	1	0	0	0	1	1	2	1	1	1	1	1	1	1	1	1	1	1	0	1	1	1	1	1	1	1	0	0	0	0	0	33
OG0007850	0	1	1	1	1	1	0	0	0	0	0	0	0	0	0	1	1	0	1	0	1	1	1	1	0	1	1	1	0	2	1	1	1	1	1	1	1	0	1	1	0	0	0	0	0	1	1	1	1	1	1	0	0	1	33
OG0007851	0	1	0	0	0	0	0	0	0	0	0	1	0	0	0	1	1	0	1	1	1	1	1	1	1	1	1	1	1	2	1	1	1	1	1	0	1	1	1	1	1	0	0	1	2	1	1	1	0	0	0	0	0	0	33
OG0007852	0	0	1	1	1	1	0	0	0	0	0	0	0	0	0	0	0	0	2	0	1	2	1	0	1	1	1	0	1	0	1	1	1	1	1	1	1	1	1	1	0	0	1	1	2	1	1	1	1	1	0	0	0	0	33
OG0007853	0	0	1	1	1	1	1	2	0	0	1	0	1	0	0	0	0	0	1	1	1	0	0	1	1	1	0	1	1	2	1	0	0	1	0	1	1	1	1	0	0	0	1	1	1	1	1	1	1	0	1	0	0	0	33
OG0007854	0	0	0	33	0	0	0	0	0	0	0	0	0	0	0	0	0	0	0	0	0	0	0	0	0	0	0	0	0	0	0	0	0	0	0	0	0	0	0	0	0	0	0	0	0	0	0	0	0	0	0	0	0	0	33
OG0007855	0	0	0	0	1	0	0	0	0	0	0	0	1	0	0	0	0	0	0	5	4	0	0	0	0	0	11	0	1	2	0	0	0	0	0	5	0	0	0	0	0	0	1	1	0	0	0	1	0	0	0	0	0	0	33
OG0007856	0	0	0	0	0	1	0	0	0	0	0	2	0	0	0	1	1	0	1	1	1	0	1	2	1	1	1	1	1	2	1	1	1	1	1	1	1	1	1	0	0	0	1	1	0	1	0	1	2	0	0	0	0	0	33
OG0007857	0	0	0	0	0	1	0	32	0	0	0	0	0	0	0	0	0	0	0	0	0	0	0	0	0	0	0	0	0	0	0	0	0	0	0	0	0	0	0	0	0	0	0	0	0	0	0	0	0	0	0	0	0	0	33
OG0007858	0	0	0	0	0	1	0	0	0	0	0	0	0	0	0	0	0	0	0	0	0	0	0	0	0	0	0	0	0	0	0	0	0	0	0	1	0	0	0	0	0	0	2	4	0	0	10	13	2	0	0	0	0	0	33
OG0007859	0	0	0	0	0	0	4	2	4	4	0	0	0	2	4	0	0	3	0	0	0	0	0	0	0	0	0	0	0	0	0	0	0	0	0	0	0	0	0	0	0	3	0	0	0	0	0	0	0	0	0	3	4	0	33
OG0007860	0	0	0	0	0	0	1	1	2	1	0	0	0	1	1	0	0	1	0	0	0	0	0	0	0	0	0	0	0	0	0	0	0	0	0	0	0	0	0	0	0	1	0	0	0	0	0	0	0	0	0	19	5	0	33
OG0007861	0	0	0	0	0	0	2	3	10	3	0	0	0	1	1	0	0	4	0	0	0	0	0	0	0	0	0	0	0	0	0	0	0	0	0	0	0	0	0	0	0	3	0	0	0	0	0	0	0	0	0	2	4	0	33
OG0007862	0	0	0	0	0	0	1	1	2	1	1	0	0	1	1	0	0	0	3	1	1	2	1	1	1	1	2	1	1	0	1	1	1	1	1	1	1	1	0	0	0	0	0	0	0	0	0	0	0	0	0	1	1	0	33
OG0007863	0	0	0	0	0	0	0	3	4	3	0	0	0	1	1	0	0	2	0	0	0	0	0	0	0	0	0	0	0	0	0	0	0	0	0	0	0	0	0	0	0	4	0	0	0	0	0	0	0	0	0	13	2	0	33
OG0007864	0	0	0	0	0	0	0	1	0	0	0	1	1	0	1	3	1	0	1	1	1	1	1	0	1	1	0	1	1	0	1	1	1	1	1	1	1	1	1	1	1	0	1	0	1	0	1	1	1	0	0	0	0	0	33
OG0007865	0	0	0	0	0	0	0	0	13	4	0	0	0	0	0	0	0	5	0	0	0	0	0	0	0	0	0	0	0	0	0	0	0	0	0	0	0	0	0	0	0	3	0	0	0	0	0	0	0	0	0	6	2	0	33
OG0007866	0	0	0	0	0	0	0	0	0	0	0	2	0	0	0	0	1	0	1	0	1	1	1	1	0	1	1	1	1	0	1	2	1	1	1	1	1	1	1	1	1	0	1	1	3	1	1	1	1	0	0	0	0	0	33
OG0007867	0	0	0	0	0	0	0	0	0	0	0	1	0	0	0	1	1	0	1	1	1	2	1	1	1	1	1	1	1	2	1	1	1	1	1	1	1	1	1	1	1	0	1	0	0	1	1	1	1	0	0	0	0	0	33
OG0007868	0	0	0	0	0	0	0	0	0	0	0	1	0	0	0	1	1	0	1	1	0	2	1	1	1	1	1	1	2	1	1	1	1	1	1	1	1	1	1	1	1	0	1	0	1	1	1	1	1	0	0	0	0	0	33
OG0007869	0	0	0	0	0	0	0	0	0	0	0	3	0	0	0	0	1	0	1	1	0	1	1	2	1	0	1	1	1	0	1	1	1	1	1	1	3	1	1	1	1	0	0	1	1	1	1	2	0	0	0	0	0	0	33
OG0007870	0	0	0	0	0	0	0	0	0	0	0	1	0	0	0	1	1	0	1	1	1	2	1	2	1	0	0	1	1	2	1	2	1	1	0	1	1	1	1	1	1	0	1	1	0	0	1	2	1	0	0	0	0	0	33
OG0007871	0	0	0	0	0	0	0	0	0	0	0	1	0	0	0	1	1	0	1	1	1	0	1	1	1	0	1	1	1	2	1	0	1	1	1	1	1	0	0	1	1	0	0	1	1	0	1	7	1	0	0	0	0	0	33
OG0007872	0	0	0	0	0	0	0	0	0	0	0	1	0	0	0	1	1	0	1	2	2	1	1	2	1	2	3	1	1	0	2	1	1	3	1	2	1	0	0	1	1	0	0	0	0	0	0	0	0	0	0	0	0	0	33
OG0007873	0	0	0	0	0	0	0	0	0	0	0	1	0	0	0	1	1	0	1	1	1	1	2	1	1	1	1	1	1	1	1	1	0	1	1	1	1	2	1	1	1	0	1	1	0	1	1	1	1	0	0	0	0	0	33
OG0007874	0	0	0	0	0	0	0	0	0	0	0	1	1	1	1	1	1	0	1	1	1	0	1	1	1	1	1	1	1	2	1	1	1	1	0	1	1	0	1	1	1	0	1	1	1	1	0	1	1	0	0	0	0	0	33
OG0007875	0	0	0	0	0	0	0	0	0	0	0	1	0	0	0	1	1	0	1	1	1	2	1	1	0	1	0	1	2	0	1	2	1	1	2	1	1	1	1	1	1	0	0	1	1	1	1	1	1	0	0	0	0	0	33
OG0007876	0	0	0	0	0	0	0	0	0	0	0	1	0	0	0	0	1	0	0	1	1	1	1	1	1	0	1	1	1	1	1	1	2	1	1	2	1	1	1	1	2	0	1	1	1	1	1	1	1	0	0	0	0	0	33
OG0007877	0	0	0	0	0	0	0	0	0	0	0	1	0	0	0	1	1	0	1	0	1	1	1	1	1	1	1	1	1	1	1	1	1	1	2	1	1	1	1	1	1	0	1	1	1	1	1	1	1	0	0	0	0	0	33
OG0007878	0	0	0	0	0	0	0	0	0	0	0	1	0	0	0	1	1	0	1	1	1	0	1	1	1	1	1	1	1	2	1	1	1	1	1	1	1	1	1	1	1	0	1	1	1	1	1	1	1	0	0	0	0	0	33
OG0007879	0	0	0	0	0	0	0	0	0	0	0	1	0	0	0	3	1	0	1	1	1	1	1	1	1	1	1	1	0	1	1	1	1	1	0	1	1	1	1	1	1	0	1	1	1	1	1	1	1	0	0	0	0	0	33
OG0007880	0	0	0	0	0	0	0	0	0	0	0	1	0	0	0	1	1	0	1	1	1	1	1	1	1	1	1	1	1	2	1	1	1	1	1	1	1	1	1	1	1	0	1	1	0	1	1	1	1	0	0	0	0	0	33
OG0007881	0	0	0	0	0	0	0	0	0	0	0	1	0	0	0	1	1	0	1	1	1	1	1	1	1	1	1	1	1	1	1	1	1	1	1	1	2	1	0	1	1	0	1	1	1	1	1	1	1	0	0	0	0	0	33
OG0007882	0	0	0	0	0	0	0	0	0	0	0	1	0	0	0	0	1	0	1	1	2	1	1	1	1	1	1	1	1	1	1	2	1	1	1	1	1	1	1	0	0	0	1	1	1	1	1	1	2	0	0	0	0	0	33
OG0007883	0	0	0	0	0	0	0	0	0	0	0	0	1	0	0	1	1	0	1	0	1	1	1	1	1	1	1	1	3	1	1	1	1	1	1	1	1	1	1	1	1	0	1	1	1	1	1	1	0	0	0	0	0	0	33
OG0007884	0	0	0	0	0	0	0	0	0	0	0	0	1	0	0	1	1	0	1	1	1	1	1	1	1	1	1	1	1	1	1	1	1	1	0	1	1	1	1	1	1	0	0	2	2	1	1	1	1	0	0	0	0	0	33
OG0007885	0	0	0	0	0	0	0	0	0	0	0	0	0	0	0	1	0	0	1	1	1	1	1	2	1	1	1	1	1	2	1	1	1	1	1	2	1	1	1	1	0	0	1	1	1	1	0	1	2	0	0	0	0	0	33
OG0007886	0	0	0	0	0	0	0	0	0	0	0	0	0	0	0	1	1	0	3	1	1	1	1	0	0	1	0	1	2	1	1	1	1	1	2	2	2	1	2	1	0	0	1	1	0	1	0	2	0	0	0	0	0	0	33
OG0007887	0	0	0	0	0	0	0	0	0	0	0	0	0	0	0	0	0	0	1	1	1	1	1	1	1	1	0	1	1	0	1	1	1	1	1	1	1	1	2	0	0	0	0	0	1	3	4	0	5	0	0	0	0	0	33
OG0007888	0	0	0	0	0	0	0	0	0	0	0	0	0	0	0	0	0	0	0	1	2	0	0	0	0	3	9	2	0	2	1	8	0	2	0	2	1	0	0	0	0	0	0	0	0	0	0	0	0	0	0	0	0	0	33
OG0007889	0	0	0	0	0	0	0	0	0	0	0	0	0	0	0	0	0	0	0	0	5	1	0	0	0	1	6	0	1	1	3	3	1	2	0	2	7	0	0	0	0	0	0	0	0	0	0	0	0	0	0	0	0	0	33
OG0007890	0	0	0	0	0	0	0	0	0	0	0	0	0	0	0	0	0	0	0	0	0	0	0	0	0	0	32	1	0	0	0	0	0	0	0	0	0	0	0	0	0	0	0	0	0	0	0	0	0	0	0	0	0	0	33
OG0007891	0	0	0	0	0	0	0	0	0	0	0	0	0	0	0	0	0	0	0	0	0	0	0	0	0	0	2	0	0	0	0	0	0	0	0	0	0	0	0	0	0	0	0	0	2	0	0	28	0	0	0	0	0	1	33
OG0007892	0	0	0	0	0	0	0	0	0	0	0	0	0	0	0	0	0	0	0	0	0	0	0	0	0	0	0	0	0	0	0	0	0	0	0	0	0	0	0	0	0	0	11	11	2	0	0	9	0	0	0	0	0	0	33
OG0007893	0	0	0	0	0	0	0	0	0	0	0	0	0	0	0	0	0	0	0	0	0	0	0	0	0	0	0	0	0	0	0	0	0	0	0	0	0	0	0	0	0	0	0	0	0	0	0	0	0	0	0	33	0	0	33
OG0007894	1	0	0	1	0	1	0	0	0	0	0	0	1	0	0	0	0	0	1	1	1	0	0	1	1	1	1	1	1	2	1	0	1	1	0	1	0	1	1	0	0	0	1	1	1	1	2	1	1	1	1	0	0	1	32
OG0007895	1	0	4	2	2	7	3	2	1	1	1	0	0	0	0	0	0	0	0	0	0	0	0	0	0	0	0	0	0	0	0	0	0	0	0	0	0	0	0	0	0	1	0	0	0	0	0	0	0	2	2	1	0	2	32
OG0007896	1	0	1	1	1	1	0	2	0	0	1	0	1	0	0	0	0	0	1	1	1	0	0	1	1	0	0	0	1	0	2	0	0	1	1	1	1	1	1	0	1	0	0	0	1	0	1	1	1	2	1	0	0	1	32
OG0007897	1	1	1	1	1	1	0	0	0	0	0	0	0	0	0	0	0	0	1	0	1	0	1	0	0	0	0	1	1	0	1	0	1	1	0	1	1	2	1	1	1	0	2	1	0	1	1	1	2	1	1	0	0	1	32
OG0007898	1	0	1	1	1	1	0	0	0	0	0	0	0	0	0	0	0	0	1	1	1	0	0	1	1	0	1	1	1	1	1	1	1	1	0	1	1	1	1	0	0	0	1	1	0	1	0	1	1	1	2	1	0	1	32
OG0007899	1	1	1	1	1	1	0	0	0	0	0	1	0	0	0	1	1	0	0	0	1	1	1	0	0	0	0	1	1	0	1	2	1	1	0	0	1	1	1	1	0	0	1	1	1	1	1	1	0	1	1	0	0	1	32
OG0007900	1	0	1	1	1	1	0	0	0	0	0	0	0	0	0	0	0	0	1	1	1	0	0	1	0	0	1	1	2	1	1	1	0	1	0	1	1	2	1	0	0	0	1	1	1	1	1	1	1	1	1	0	0	1	32
OG0007901	1	0	7	4	4	8	0	0	0	0	1	0	0	0	0	0	0	0	0	0	0	0	0	0	0	0	0	0	0	0	0	0	0	0	0	0	0	0	0	0	0	0	0	0	0	0	0	0	0	3	3	0	0	1	32
OG0007902	2	0	1	1	1	1	0	0	0	0	0	0	0	0	0	0	0	0	1	0	2	0	0	1	0	0	2	0	1	1	1	0	0	0	0	1	0	0	1	0	0	0	0	1	1	2	1	2	1	2	3	0	0	2	32
OG0007903	1	0	1	1	1	1	0	0	0	0	0	0	0	0	0	0	0	0	1	0	2	0	0	0	0	1	0	1	0	0	1	0	1	2	1	2	1	1	2	0	0	0	2	1	2	1	1	1	1	1	1	0	0	0	32
OG0007904	1	0	1	1	1	1	0	0	0	0	0	0	0	0	0	0	0	0	1	0	1	0	0	1	1	0	1	1	1	2	1	0	0	1	0	1	2	1	1	0	0	0	1	1	1	1	1	1	3	1	1	0	0	0	32
OG0007905	1	1	1	1	1	1	1	1	0	0	1	0	1	0	0	0	0	0	1	1	0	0	1	1	1	0	0	0	1	0	1	1	1	1	0	0	0	1	1	1	1	0	0	0	2	1	0	1	1	1	1	0	0	1	32
OG0007906	1	0	1	1	1	1	0	0	0	0	0	0	0	0	0	0	0	0	1	0	1	0	0	1	0	1	1	1	0	1	1	0	0	1	0	1	1	1	1	2	1	0	1	1	2	1	1	1	1	1	1	0	0	1	32
OG0007907	1	0	1	1	1	3	0	1	0	0	1	0	0	0	0	0	0	0	0	0	0	0	0	0	0	0	0	0	0	0	0	0	0	0	0	0	0	2	1	0	0	0	3	2	4	2	2	1	3	1	1	0	0	1	32
OG0007908	1	1	1	1	1	1	0	0	0	0	0	1	0	0	0	1	0	0	1	0	0	1	1	0	1	0	1	1	1	1	1	1	1	0	0	0	1	1	1	1	0	0	1	1	1	1	0	0	1	1	2	0	0	1	32
OG0007909	1	0	1	1	0	1	0	0	0	0	0	1	0	0	0	0	0	0	1	1	1	1	0	1	0	0	1	1	1	0	1	1	1	1	1	1	1	1	1	0	0	0	1	1	1	1	1	1	1	1	1	0	0	1	32
OG0007910	1	0	1	1	1	1	0	0	0	0	0	0	0	0	0	0	1	0	1	1	1	0	0	1	0	0	1	1	1	2	1	0	0	1	0	1	1	1	1	1	1	0	0	0	2	1	1	1	1	1	1	0	0	1	32
OG0007911	1	0	0	1	1	1	0	0	0	0	0	0	0	0	0	0	0	0	1	1	1	1	1	1	1	0	1	1	1	0	1	0	0	1	0	1	1	0	1	0	0	0	1	0	1	1	2	0	1	3	2	0	1	1	32
OG0007912	1	0	1	1	1	1	0	0	0	0	0	0	1	0	0	0	0	0	1	1	1	0	0	2	0	0	1	1	2	0	1	1	0	1	0	1	1	1	1	1	3	0	0	0	2	0	0	0	1	1	1	0	0	1	32
OG0007913	1	1	1	1	1	1	1	0	0	0	0	0	1	0	0	0	0	0	0	1	1	0	0	1	0	0	1	1	1	0	1	0	0	1	0	1	1	1	1	1	1	0	2	1	2	1	1	0	1	1	0	0	0	1	32
OG0007914	1	2	1	0	1	0	1	1	0	1	0	0	1	0	0	1	0	1	0	1	1	0	0	2	1	0	1	0	0	2	1	0	0	0	1	1	1	0	0	1	0	1	0	0	1	0	0	0	1	1	1	0	2	1	32
OG0007915	1	0	1	1	1	1	1	1	0	0	0	0	0	0	0	0	1	0	0	0	1	0	0	1	0	0	1	0	1	2	1	0	0	1	1	1	0	1	1	0	0	0	1	2	1	1	2	1	1	1	1	0	0	1	32
OG0007916	1	1	1	1	1	1	0	0	0	0	0	0	0	0	0	0	0	0	1	1	1	0	0	1	0	0	0	1	2	1	1	2	2	1	0	1	1	0	1	0	0	0	1	1	1	1	2	0	1	1	1	0	0	0	32
OG0007917	1	1	1	1	1	1	0	0	0	0	0	0	1	0	0	0	0	0	1	0	1	0	0	1	1	0	0	1	0	1	1	1	1	1	1	1	1	1	1	0	1	0	1	1	0	1	1	0	2	1	1	0	0	1	32
OG0007918	1	0	1	1	1	1	0	0	0	0	0	0	0	0	0	0	0	0	1	1	1	0	0	1	0	0	1	1	1	0	2	1	0	1	0	1	1	1	1	1	0	0	1	1	1	1	1	1	1	1	1	0	0	2	32
OG0007919	1	1	0	1	1	1	0	0	0	0	0	1	0	0	0	1	1	0	1	0	0	2	1	0	1	1	1	1	1	0	0	1	1	1	1	0	1	1	1	1	1	0	0	0	1	1	0	1	1	1	0	0	0	1	32
OG0007920	1	0	1	1	1	1	0	1	0	0	1	0	1	0	0	0	0	0	1	1	1	0	0	1	0	0	1	1	3	0	1	2	1	1	0	1	1	0	1	0	0	0	1	0	2	0	0	1	0	1	1	0	0	1	32
OG0007921	1	0	1	1	1	1	0	0	0	0	0	1	0	0	0	1	0	0	1	0	1	0	0	1	0	0	2	0	1	1	1	0	1	1	1	1	1	1	1	1	1	0	0	1	1	1	1	0	1	1	1	0	0	1	32
OG0007922	1	1	1	1	1	1	0	0	0	0	0	1	0	0	0	1	0	0	1	1	1	0	1	1	1	0	1	1	1	0	1	1	1	1	0	1	1	0	1	0	1	0	1	1	0	1	1	1	0	1	1	0	0	0	32
OG0007923	9	0	2	2	1	1	0	0	0	1	0	0	2	0	0	0	0	0	0	0	0	0	0	0	0	0	0	0	0	0	0	0	0	0	0	0	0	0	0	0	0	0	0	0	0	0	0	0	0	7	4	0	0	3	32
OG0007924	1	0	1	1	1	1	0	1	0	0	2	0	1	0	0	0	0	0	1	1	1	0	0	3	0	0	1	1	1	0	1	0	0	1	1	1	1	1	1	1	1	0	1	0	1	0	0	1	0	1	1	0	0	0	32
OG0007925	1	0	1	1	1	0	0	1	0	1	0	0	1	0	0	1	1	0	1	1	1	1	1	0	0	1	0	1	0	1	1	1	1	1	0	1	1	0	0	1	0	0	0	0	1	1	1	1	1	1	1	0	0	1	32
OG0007926	1	0	0	0	0	0	0	0	0	0	0	0	0	0	0	0	0	0	1	1	2	0	1	1	1	1	1	1	1	0	1	1	1	1	1	1	1	1	1	0	0	0	1	1	3	1	1	1	1	1	1	0	0	0	32
OG0007927	1	0	1	1	1	1	0	0	0	0	0	0	1	0	0	0	0	0	1	1	1	1	1	1	1	1	1	1	1	0	1	1	1	1	1	1	1	1	0	0	0	0	1	0	0	1	1	1	0	1	1	0	0	1	32
OG0007928	1	0	1	1	1	1	0	0	0	0	0	0	0	0	0	0	0	0	1	1	1	0	0	1	1	0	2	1	1	3	1	0	0	1	0	0	1	0	0	0	0	0	1	1	2	1	1	1	1	1	2	0	0	1	32
OG0007929	1	0	1	1	1	1	0	0	0	0	0	0	0	0	0	0	0	0	1	0	1	0	1	0	1	0	1	1	0	0	1	1	1	1	1	1	1	1	1	1	1	0	1	1	2	1	1	1	1	1	1	0	0	0	32
OG0007930	1	1	1	1	0	0	0	0	0	0	0	1	0	0	0	1	1	0	1	1	1	0	1	1	0	1	0	1	0	2	1	0	1	1	0	1	1	0	1	1	1	0	1	0	2	0	0	1	1	1	1	0	0	1	32
OG0007931	1	0	1	1	1	1	1	0	0	0	0	0	1	0	0	0	0	0	1	1	1	0	0	1	0	0	1	0	1	0	1	1	0	1	0	1	1	1	1	1	1	0	0	1	2	1	1	2	0	1	1	0	0	1	32
OG0007932	1	0	1	1	1	1	0	0	0	0	0	0	0	0	0	0	1	0	1	1	1	0	1	1	0	0	1	1	1	1	1	1	1	1	1	1	1	1	1	1	1	0	0	0	0	0	1	1	1	1	1	0	0	1	32
OG0007933	1	1	1	1	1	1	0	0	0	0	0	0	0	0	0	0	0	0	1	1	1	0	0	1	1	0	1	1	0	2	1	1	0	1	1	1	1	1	1	0	0	0	1	1	0	1	1	1	1	2	1	0	0	0	32
OG0007934	1	0	1	0	1	1	0	0	0	0	0	1	0	0	0	0	0	0	1	1	1	1	1	1	1	1	0	1	1	2	1	1	1	1	1	1	1	1	1	0	0	0	0	1	0	1	1	0	1	1	1	0	0	0	32
OG0007935	2	0	2	1	1	2	0	0	0	0	0	0	0	0	0	0	0	0	1	0	1	0	1	0	1	0	0	0	0	1	0	0	1	0	1	0	1	1	1	0	0	0	2	1	1	1	1	1	1	2	2	0	0	2	32
OG0007936	1	1	1	1	0	1	0	0	0	0	0	1	0	0	0	1	1	0	1	1	1	1	1	1	1	0	1	1	1	1	1	0	1	1	0	1	1	1	0	1	1	0	0	0	1	0	0	1	0	1	1	0	0	1	32
OG0007937	3	0	3	5	2	13	0	0	0	0	0	0	0	0	0	0	0	0	0	0	0	0	0	0	0	0	0	0	0	0	0	0	0	0	0	0	0	0	0	0	0	0	0	0	0	0	0	0	0	1	3	0	0	2	32
OG0007938	1	1	0	0	1	0	0	0	0	0	1	1	0	0	0	1	0	0	0	0	1	0	0	2	0	1	0	0	0	0	1	0	1	1	2	1	1	2	1	1	1	0	0	1	0	1	1	1	2	1	2	0	0	1	32
OG0007939	1	1	0	1	1	1	0	1	0	1	1	0	1	1	1	0	1	1	0	0	1	1	0	1	0	1	1	0	2	2	1	1	0	0	0	1	0	0	0	0	0	0	0	0	1	0	0	1	0	1	1	1	1	1	32
OG0007940	1	0	1	1	1	1	0	0	0	0	0	0	0	0	0	1	1	0	1	1	1	0	0	1	0	1	0	1	1	1	1	0	1	1	1	1	1	0	1	1	1	0	0	0	1	1	1	1	1	1	1	0	0	1	32
OG0007941	1	0	1	1	1	1	0	0	0	0	0	0	1	0	0	0	0	0	1	0	1	0	0	1	0	2	0	1	1	1	2	0	0	1	0	1	0	2	1	1	1	0	0	2	1	2	1	0	1	1	1	0	0	0	32
OG0007942	1	0	1	1	1	1	0	0	0	0	0	1	1	1	1	1	0	0	1	0	1	0	1	0	1	1	0	0	0	1	1	2	1	1	0	1	2	1	1	0	0	0	0	0	1	0	1	0	1	1	1	0	0	1	32
OG0007943	1	0	1	1	1	1	0	0	0	0	1	1	0	0	0	0	1	0	1	0	0	1	1	0	0	1	1	1	1	0	1	1	1	1	0	0	1	1	0	1	1	0	1	1	1	1	1	0	1	1	1	0	0	1	32
OG0007944	1	0	1	1	1	1	0	1	0	0	1	0	0	0	0	0	0	1	0	0	1	0	0	1	0	0	0	1	1	1	1	1	0	1	1	1	1	0	1	0	0	1	2	0	2	0	1	1	1	1	1	1	0	1	32
OG0007945	1	0	1	1	1	1	0	0	0	0	0	0	0	0	0	0	0	0	1	1	1	0	0	1	0	1	0	1	2	1	1	0	0	1	1	1	1	1	1	0	0	0	1	1	2	1	1	1	1	1	1	0	0	1	32
OG0007946	1	2	1	1	1	1	0	0	0	0	0	0	0	0	0	0	0	0	1	1	1	0	0	1	0	1	0	1	0	1	1	0	0	1	1	1	1	1	1	1	1	0	1	1	2	1	0	0	1	1	1	0	0	1	32
OG0007947	1	0	1	1	1	1	0	0	0	0	0	0	0	0	0	0	0	0	1	1	1	1	1	1	0	0	1	1	1	0	1	1	1	1	1	2	1	1	1	0	0	0	0	1	0	1	2	0	1	1	1	0	0	1	32
OG0007948	1	0	0	0	0	0	1	0	0	0	1	0	0	0	0	0	0	0	0	0	1	0	0	0	1	0	0	1	0	0	0	0	1	0	0	1	1	2	4	0	0	0	3	1	2	1	2	1	2	3	1	0	0	1	32
OG0007949	1	0	1	1	1	2	0	1	0	0	1	0	0	0	0	0	0	0	0	0	1	0	0	0	1	1	1	1	2	0	1	0	0	1	0	1	1	0	1	0	1	0	1	1	1	1	1	1	1	1	2	0	0	1	32
OG0007950	1	0	1	1	1	1	0	0	0	0	1	0	0	0	0	0	0	0	1	1	1	0	1	1	1	0	1	0	1	1	1	1	1	1	2	1	1	0	1	1	0	0	1	0	1	1	0	0	1	1	1	0	0	1	32
OG0007951	1	0	1	1	1	1	0	0	0	0	0	0	0	0	0	0	0	0	1	1	0	0	1	2	1	0	0	1	1	1	1	1	1	1	0	1	1	1	1	1	1	0	1	0	0	1	1	1	1	1	1	0	0	1	32
OG0007952	1	0	1	1	1	1	0	0	0	0	1	2	0	0	0	0	2	0	1	1	1	2	0	1	0	0	1	1	1	0	1	2	1	1	0	1	0	1	0	0	1	0	1	0	0	0	1	1	0	1	1	0	0	0	32
OG0007953	3	1	6	4	5	4	1	0	0	0	0	0	1	0	0	0	0	0	0	0	0	0	0	0	0	0	0	0	0	0	0	0	0	0	0	0	0	0	0	0	0	0	0	0	0	0	0	0	0	3	2	1	0	1	32
OG0007954	1	0	4	0	1	1	0	0	0	0	0	0	0	0	0	0	0	0	1	0	1	0	0	1	1	0	0	1	1	0	1	0	1	1	1	1	1	1	1	1	1	0	1	1	0	1	1	1	1	1	1	0	0	1	32
OG0007955	1	0	1	1	1	1	0	0	0	0	0	0	1	0	0	0	1	0	1	1	1	1	1	1	0	0	1	1	0	1	1	1	1	1	0	1	1	0	1	1	1	0	1	0	1	0	0	1	0	1	2	0	0	1	32
OG0007956	1	0	1	1	1	1	1	1	0	0	0	0	0	0	0	0	0	0	0	0	1	0	0	1	0	1	1	1	2	0	1	0	0	1	1	1	0	1	1	1	1	0	0	1	1	1	1	1	1	1	1	0	0	2	32
OG0007957	1	1	1	1	1	1	0	0	0	0	1	0	0	0	0	0	0	0	1	1	1	0	0	1	1	0	1	1	2	0	1	0	0	1	0	1	0	0	1	1	1	0	1	1	1	1	1	1	1	1	1	0	0	1	32
OG0007958	1	0	1	1	1	1	0	0	0	0	0	0	0	0	0	0	0	0	1	1	1	0	0	0	1	1	1	1	1	1	1	0	1	1	1	1	1	1	1	0	0	0	1	1	1	1	1	1	1	1	1	0	0	1	32
OG0007959	1	1	1	1	1	1	0	0	0	0	1	0	0	0	0	0	0	0	1	0	1	0	0	1	1	0	1	0	1	0	1	0	0	1	0	1	1	1	1	0	0	0	2	1	2	1	1	1	1	1	2	0	0	1	32
OG0007960	1	0	1	1	1	1	0	0	0	0	0	1	0	0	0	0	1	0	1	1	1	0	0	1	0	1	0	1	2	1	1	0	0	1	0	1	1	1	1	0	1	0	0	1	1	1	1	1	1	1	1	0	0	1	32
OG0007961	1	1	1	1	1	0	0	1	0	0	1	0	1	0	0	0	0	0	0	1	0	0	0	1	1	1	1	0	1	0	1	0	0	0	0	1	0	1	1	1	1	0	1	2	2	1	2	1	1	1	1	0	0	0	32
OG0007962	1	1	1	1	1	1	1	1	0	0	0	0	0	0	0	0	0	0	1	1	1	0	0	1	0	0	1	0	1	0	1	0	0	1	0	1	1	1	1	1	1	0	1	1	1	1	0	1	1	1	1	1	0	1	32
OG0007963	1	1	1	1	0	1	0	0	0	0	0	1	0	0	0	1	0	0	1	1	1	0	0	1	1	0	1	1	1	1	1	0	0	1	0	1	1	0	1	1	1	0	0	1	0	1	1	1	2	1	1	0	0	1	32
OG0007964	1	0	1	1	1	1	0	0	0	0	1	0	1	0	0	0	0	0	0	1	1	0	0	1	1	0	1	1	1	1	1	0	0	1	0	1	1	1	1	0	0	0	1	1	2	1	1	1	1	1	1	0	0	1	32
OG0007965	1	1	1	0	1	1	0	0	0	0	0	0	0	0	0	0	0	0	0	1	1	0	0	2	0	1	1	1	1	2	1	0	0	2	0	1	1	1	1	1	1	0	1	1	1	1	1	1	1	1	0	0	0	0	32
OG0007966	1	0	1	1	1	1	0	0	0	0	0	0	1	0	0	0	0	0	0	0	1	0	0	1	1	0	1	0	1	1	1	0	0	1	0	1	1	1	1	1	2	0	1	1	2	1	1	1	1	1	1	0	0	1	32
OG0007967	1	0	1	1	1	1	0	0	0	0	0	0	1	0	0	0	0	0	1	0	1	0	1	0	1	1	1	1	1	0	1	0	1	1	1	1	1	1	1	0	0	0	1	1	1	1	1	1	1	1	1	0	0	1	32
OG0007968	1	0	1	1	1	1	1	1	0	0	0	0	0	0	0	0	0	0	0	1	1	0	0	1	1	1	0	1	1	0	1	0	0	1	1	1	1	2	1	1	0	0	1	0	1	1	1	1	1	1	1	0	0	1	32
OG0007969	1	0	1	0	0	4	0	1	0	0	0	0	1	0	0	0	0	0	1	1	1	0	1	1	0	0	0	0	0	0	1	1	1	1	1	0	1	1	1	0	1	0	1	1	2	1	1	0	1	1	1	0	0	1	32
OG0007970	1	2	1	1	1	1	0	0	0	0	0	0	0	0	0	0	0	0	0	1	1	1	0	1	0	0	1	1	0	1	1	2	0	1	1	1	1	1	1	1	0	0	1	1	1	1	1	0	1	1	1	0	0	0	32
OG0007971	1	1	1	0	1	1	0	0	0	0	0	1	0	0	0	1	1	0	0	1	1	0	0	1	0	0	1	1	1	1	1	0	0	1	1	1	1	1	1	2	0	0	1	1	0	0	1	1	1	1	1	0	0	1	32
OG0007972	1	0	1	1	1	1	0	0	0	0	0	0	0	0	0	0	0	0	1	1	1	0	1	2	0	1	1	1	1	1	1	0	1	1	0	1	1	0	1	0	0	0	1	1	1	1	1	1	1	1	1	0	0	1	32
OG0007973	1	0	1	1	1	1	0	0	0	0	0	0	0	0	0	0	0	0	1	0	1	1	1	0	1	1	1	1	0	1	0	1	1	1	1	1	1	0	1	0	0	0	1	1	1	2	1	1	1	1	1	0	0	1	32
OG0007974	1	0	1	1	1	1	0	1	0	0	0	0	0	0	1	0	0	0	1	1	1	0	0	1	0	0	1	1	1	1	1	0	0	0	1	1	1	1	1	1	1	0	1	1	1	1	1	0	1	1	1	0	0	1	32
OG0007975	1	0	1	1	1	1	1	0	0	0	1	0	1	0	0	0	0	0	0	1	1	0	0	1	0	0	2	1	1	0	1	0	0	1	1	1	1	1	1	0	1	0	0	1	1	1	1	0	2	1	1	0	0	1	32
OG0007976	1	0	1	1	1	1	1	0	0	0	0	0	0	0	0	0	0	0	1	0	0	1	1	0	0	1	1	1	1	1	1	1	0	1	1	1	1	1	1	0	0	0	1	1	1	1	1	1	1	1	1	0	0	1	32
OG0007977	1	1	1	1	1	1	0	0	0	0	0	0	1	0	0	0	0	0	1	0	1	1	0	1	0	0	1	1	1	0	1	1	1	1	1	1	1	1	1	1	1	0	1	0	1	0	0	1	1	1	1	0	0	1	32
OG0007978	1	0	1	1	1	1	0	0	0	0	0	0	0	0	0	0	0	0	1	1	1	0	0	1	0	0	1	0	1	1	1	0	0	1	1	1	0	1	1	1	0	0	1	1	1	1	1	1	1	1	3	0	0	2	32
OG0007979	0	1	0	0	0	0	0	0	0	0	0	0	0	0	0	1	1	0	1	1	1	0	1	1	1	1	1	1	1	1	1	1	1	1	1	1	1	1	1	1	1	0	1	1	1	1	1	1	1	0	0	0	0	0	32
OG0007980	0	1	0	0	0	0	0	0	0	0	0	1	0	0	0	1	1	0	0	1	1	2	1	1	1	1	1	1	1	0	1	1	1	1	1	1	1	1	1	0	1	0	1	1	1	1	1	1	1	0	0	0	0	0	32
OG0007981	0	1	0	0	0	0	0	0	0	0	0	1	1	0	0	1	1	0	1	1	1	0	1	1	1	1	1	1	1	1	1	1	1	1	1	1	1	1	1	0	0	0	1	1	1	1	1	1	1	0	0	0	0	0	32
OG0007982	0	1	0	0	0	0	0	0	0	0	0	1	0	0	0	1	1	0	1	1	1	0	1	1	1	1	1	1	1	0	1	1	1	1	1	1	1	1	1	1	1	0	1	1	1	1	1	1	1	0	0	0	0	0	32
OG0007983	0	1	0	0	0	0	0	0	0	0	0	1	0	0	0	1	1	0	1	1	1	1	1	1	1	1	1	1	1	1	1	1	1	1	1	1	3	0	1	1	0	0	0	1	1	1	0	1	1	0	0	0	0	0	32
OG0007984	0	1	0	0	0	0	0	0	0	0	0	1	0	0	0	1	1	0	2	1	1	0	0	1	1	0	0	1	1	2	1	1	1	1	1	1	1	0	1	1	1	0	1	0	1	1	2	1	2	0	0	0	0	0	32
OG0007985	0	1	0	0	0	0	0	0	0	0	0	1	0	0	0	0	1	0	1	2	1	1	1	2	0	1	1	1	0	2	1	1	1	1	1	1	1	1	1	0	0	0	1	1	1	1	1	1	1	0	0	0	0	0	32
OG0007986	0	2	0	0	0	0	0	0	0	0	0	1	0	0	0	0	0	0	1	1	1	1	1	1	0	0	1	1	0	2	1	2	1	1	1	2	1	1	1	1	1	0	0	1	1	1	1	1	1	0	0	0	0	0	32
OG0007987	0	1	1	0	1	0	1	1	0	1	0	1	1	0	0	0	0	1	0	1	1	0	0	1	1	1	1	1	1	1	1	0	0	0	0	1	0	1	0	0	0	0	1	1	1	1	1	0	1	1	1	1	1	1	32
OG0007988	0	1	0	0	0	0	0	0	0	0	0	1	0	0	0	1	1	0	1	1	1	1	1	1	1	1	1	1	1	2	1	1	1	1	0	1	1	0	1	1	1	0	1	0	1	1	1	1	1	0	0	0	0	0	32
OG0007989	0	1	0	0	0	0	0	0	0	0	0	1	0	0	0	0	1	0	1	1	1	1	1	1	1	1	1	1	1	2	1	2	1	1	1	1	1	1	1	1	0	0	1	1	0	1	1	0	1	0	0	0	0	0	32
OG0007990	0	1	0	0	0	0	0	0	0	0	0	2	0	0	0	1	1	0	1	1	1	1	1	1	1	0	1	1	1	1	1	1	1	1	1	1	1	1	1	1	1	0	0	0	1	1	1	1	1	0	0	0	0	0	32
OG0007991	0	1	0	0	0	0	0	0	0	0	0	1	0	0	0	1	0	0	1	1	1	1	1	1	1	0	1	1	1	0	1	1	1	1	1	1	1	1	1	2	1	0	1	1	1	1	1	1	1	0	0	0	0	0	32
OG0007992	0	1	1	1	0	0	1	0	1	0	0	1	0	0	0	1	0	0	1	0	0	1	1	1	1	1	1	1	1	0	2	1	0	1	0	1	1	0	1	1	0	0	1	0	2	1	1	1	1	0	1	0	0	0	32
OG0007993	0	2	1	1	1	1	0	0	0	0	0	0	0	0	0	0	0	0	1	1	2	1	1	1	0	1	1	1	2	0	1	1	1	1	0	1	1	1	1	0	0	0	0	0	1	1	0	0	1	1	1	0	0	1	32
OG0007994	0	0	15	9	7	0	0	0	0	0	0	0	0	0	0	0	0	0	0	0	0	0	0	0	0	0	0	0	0	0	0	0	0	0	0	0	0	0	0	0	0	0	0	0	0	0	0	0	0	1	0	0	0	0	32
OG0007995	0	0	1	0	2	1	0	0	0	0	0	0	0	0	0	0	0	0	1	1	1	0	0	1	0	1	1	0	2	0	1	0	1	2	1	3	1	1	1	1	0	0	1	1	1	1	0	0	1	1	1	0	0	1	32
OG0007996	0	0	1	1	1	1	1	0	0	0	0	0	0	0	0	0	0	0	1	0	3	0	0	1	0	0	1	0	2	2	1	0	1	1	0	1	1	0	1	0	0	0	2	1	2	1	1	1	1	1	1	0	0	0	32
OG0007997	0	0	2	1	2	4	0	0	0	0	0	2	0	0	0	1	0	0	1	2	0	1	1	1	0	0	1	1	0	1	1	1	1	2	1	0	1	0	0	1	1	0	0	0	0	0	2	0	0	0	0	0	0	0	32
OG0007998	0	0	1	1	1	1	1	1	0	0	1	0	1	0	0	0	0	0	1	1	1	0	0	1	1	0	1	1	1	0	1	1	1	1	1	1	1	0	1	1	1	0	1	1	0	0	1	1	0	1	1	0	0	0	32
OG0007999	0	0	1	1	0	1	0	0	0	0	0	1	0	0	0	0	1	0	1	1	1	1	1	1	1	1	1	1	0	2	1	1	1	1	1	0	1	1	1	1	0	0	1	1	0	1	1	1	1	0	0	0	0	0	32
OG0008000	0	0	1	0	1	1	0	0	0	0	1	2	0	0	0	1	1	0	1	1	1	1	1	1	0	1	0	1	1	0	1	1	1	1	1	1	1	0	1	0	0	0	1	1	0	1	1	1	1	0	0	0	1	0	32
OG0008001	0	0	1	1	1	0	0	0	0	0	0	0	0	0	0	0	0	0	1	1	1	0	1	1	1	0	1	1	1	0	1	1	1	1	1	1	1	1	1	1	0	0	1	0	2	1	1	1	1	1	1	0	0	1	32
OG0008002	0	0	1	0	1	0	0	0	1	1	0	1	0	0	0	1	1	1	1	0	2	2	0	0	1	0	1	1	1	0	1	1	1	1	1	1	1	0	0	1	1	0	0	0	1	0	1	1	1	1	1	0	0	0	32
OG0008003	0	0	1	1	1	1	0	0	0	0	0	0	0	0	1	0	0	0	0	5	3	0	0	2	0	0	1	1	1	1	1	2	1	2	0	1	0	1	1	0	0	1	0	0	0	0	1	0	1	0	0	0	0	1	32
OG0008004	0	0	0	11	1	19	0	0	0	0	0	0	0	0	0	0	0	0	0	0	0	0	0	0	0	0	0	0	0	0	0	0	0	0	0	0	0	0	0	0	0	0	0	0	0	0	1	0	0	0	0	0	0	0	32
OG0008005	0	0	0	2	1	2	0	0	0	0	0	1	0	0	0	1	1	0	0	1	1	1	1	1	0	1	2	1	1	0	1	0	1	1	1	1	0	1	0	1	1	0	0	1	0	1	1	0	1	0	1	0	0	1	32
OG0008006	0	0	0	1	0	0	0	0	0	0	0	2	0	0	0	1	1	0	1	1	1	1	1	1	0	1	1	1	1	2	1	1	1	1	1	1	1	0	1	1	1	0	1	1	0	1	1	1	0	0	0	0	0	0	32
OG0008007	0	0	0	1	0	1	0	0	0	0	0	0	1	0	0	1	0	0	1	1	1	1	1	2	1	1	0	1	1	1	1	1	1	1	1	1	1	1	1	0	0	0	1	1	1	1	1	1	1	0	0	0	0	0	32
OG0008008	0	0	0	1	0	0	0	0	0	0	0	0	0	0	0	0	0	0	0	1	2	0	1	1	0	2	1	1	3	2	3	0	3	2	1	4	0	0	1	0	0	0	0	0	0	0	1	0	1	0	0	0	0	1	32
OG0008009	0	0	0	0	0	3	0	0	0	0	28	0	0	0	0	0	0	0	0	0	0	0	0	0	0	0	0	0	0	0	0	0	0	0	0	0	0	0	0	0	0	0	0	0	0	0	0	0	0	0	0	0	1	0	32
OG0008010	0	0	0	0	0	1	0	0	0	0	0	0	0	0	0	0	0	0	0	0	2	0	0	1	0	0	14	0	0	3	1	0	0	0	0	6	3	0	0	0	0	0	0	1	0	0	0	0	0	0	0	0	0	0	32
OG0008011	0	0	0	0	0	1	0	0	0	0	0	0	0	0	0	0	0	0	0	0	0	0	0	0	0	0	0	0	0	0	0	0	0	1	0	0	0	1	1	0	0	0	0	0	0	0	0	28	0	0	0	0	0	0	32
OG0008012	0	0	0	0	0	0	2	1	6	7	0	0	0	0	0	0	0	6	0	0	0	0	0	0	0	0	0	0	0	0	0	0	0	0	0	0	0	0	0	0	0	4	0	0	0	0	0	0	0	0	0	3	3	0	32
OG0008013	0	0	0	0	0	0	3	1	6	4	2	0	0	2	1	0	0	3	0	0	0	0	0	0	0	0	0	0	0	0	0	0	0	0	0	0	0	0	0	0	0	4	0	0	0	0	0	0	0	0	0	3	3	0	32
OG0008014	0	0	0	0	0	0	1	0	0	0	0	0	0	0	0	0	0	0	1	2	1	0	1	1	1	1	0	1	1	1	1	2	2	1	1	1	1	0	1	1	1	0	1	1	1	1	1	1	1	0	0	1	0	0	32
OG0008015	0	0	0	0	0	0	1	2	6	5	1	0	1	2	1	0	0	4	0	0	0	0	0	0	0	0	0	0	0	0	0	0	0	0	0	0	0	0	0	0	0	3	0	0	0	0	0	0	0	0	0	3	3	0	32
OG0008016	0	0	0	0	0	0	0	1	5	6	0	0	0	1	1	0	0	3	0	0	0	0	0	0	0	0	0	0	0	0	0	0	0	0	0	0	0	0	0	0	0	6	0	0	0	0	0	0	0	0	0	4	5	0	32
OG0008017	0	0	0	0	0	0	0	1	6	18	0	0	0	0	0	0	0	0	0	0	0	0	0	0	0	0	0	0	0	0	0	0	0	0	0	0	0	0	0	0	0	1	0	0	0	0	0	0	0	0	0	4	2	0	32
OG0008018	0	0	0	0	0	0	0	1	0	0	0	1	0	0	0	1	1	0	1	1	1	1	1	1	0	1	1	1	0	1	1	1	1	1	1	1	1	1	1	1	1	0	1	1	1	1	1	1	1	0	0	0	0	0	32
OG0008019	0	0	0	0	0	0	0	0	0	0	0	1	0	0	0	1	1	0	1	1	1	0	1	1	0	1	1	1	1	2	1	1	1	1	1	1	1	1	1	1	1	0	1	1	1	1	1	1	1	0	0	0	0	0	32
OG0008020	0	0	0	0	0	0	0	0	0	0	0	1	0	0	0	1	0	0	1	1	1	1	1	1	1	1	1	1	1	1	1	1	1	1	1	1	1	1	1	1	1	0	1	0	2	1	1	1	1	0	0	0	0	0	32
OG0008021	0	0	0	0	0	0	0	0	0	0	0	5	0	0	0	1	1	0	1	0	1	1	1	1	0	1	0	1	1	1	1	2	1	1	0	0	1	1	1	1	1	0	0	1	0	1	2	1	1	0	0	0	0	0	32
OG0008022	0	0	0	0	0	0	0	0	0	0	0	1	0	0	0	1	1	0	1	2	1	1	1	1	1	1	1	1	1	2	1	1	1	1	1	1	1	1	1	1	0	0	1	0	1	1	0	1	1	0	0	0	0	0	32
OG0008023	0	0	0	0	0	0	0	0	0	0	0	2	0	0	0	1	0	0	1	1	1	1	1	1	0	0	3	1	0	2	1	1	1	1	1	1	1	1	1	1	0	0	1	1	0	1	1	1	2	0	0	0	0	0	32
OG0008024	0	0	0	0	0	0	0	0	0	0	0	1	0	0	0	1	1	0	1	1	1	1	1	1	1	0	1	1	1	1	1	1	1	1	1	1	1	1	1	1	1	0	1	1	1	1	1	1	1	0	0	0	0	0	32
OG0008025	0	0	0	0	0	0	0	0	0	0	0	1	0	0	0	0	1	0	2	2	2	1	2	2	1	1	1	2	1	0	1	1	2	2	2	2	3	0	0	0	0	0	0	0	0	0	0	0	0	0	0	0	0	0	32
OG0008026	0	0	0	0	0	0	0	0	0	0	0	2	0	0	0	2	5	0	1	0	2	0	0	1	0	0	1	1	1	1	3	2	0	4	0	1	1	0	1	2	1	0	0	0	0	0	0	0	0	0	0	0	0	0	32
OG0008027	0	0	0	0	0	0	0	0	0	0	0	1	0	0	0	1	1	0	1	1	1	0	1	1	1	0	1	1	1	1	1	2	1	1	0	1	1	0	1	1	0	0	1	2	2	1	1	1	1	0	0	0	0	1	32
OG0008028	0	0	0	0	0	0	0	0	0	0	0	1	0	0	0	1	1	0	1	1	1	1	1	1	1	0	1	1	1	1	1	1	1	2	1	1	1	0	1	0	1	0	1	2	0	1	1	2	1	0	0	0	0	0	32
OG0008029	0	0	0	0	0	0	0	0	0	0	0	1	0	0	0	1	1	0	1	1	1	1	1	1	1	1	0	1	1	2	1	1	2	1	1	1	1	1	0	1	2	0	1	1	1	0	1	0	1	0	0	0	0	0	32
OG0008030	0	0	0	0	0	0	0	0	0	0	0	1	0	0	0	1	1	0	1	1	1	0	1	1	1	1	3	1	0	2	2	1	0	1	1	1	1	0	1	1	1	0	0	0	2	1	1	1	1	0	0	0	0	0	32
OG0008031	0	0	0	0	0	0	0	0	0	0	0	0	32	0	0	0	0	0	0	0	0	0	0	0	0	0	0	0	0	0	0	0	0	0	0	0	0	0	0	0	0	0	0	0	0	0	0	0	0	0	0	0	0	0	32
OG0008032	0	0	0	0	0	0	0	0	0	0	0	0	0	0	0	0	1	0	1	1	1	0	1	1	1	1	1	1	1	2	1	1	1	0	0	1	1	1	1	1	0	0	1	1	2	1	3	1	2	0	0	0	0	0	32
OG0008033	0	0	0	0	0	0	0	0	0	0	0	0	0	0	0	0	0	0	1	1	0	1	1	2	1	1	1	1	1	3	2	2	1	1	1	1	1	0	1	1	1	0	0	2	1	1	0	1	1	0	0	0	0	0	32
OG0008034	0	0	0	0	0	0	0	0	0	0	0	0	0	0	0	0	0	0	1	1	3	0	0	0	2	0	0	1	3	0	5	0	2	5	1	8	0	0	0	0	0	0	0	0	0	0	0	0	0	0	0	0	0	0	32
OG0008035	0	0	0	0	0	0	0	0	0	0	0	0	0	0	0	0	0	0	1	1	1	1	2	1	1	1	1	1	1	1	1	0	1	1	1	1	1	1	1	0	0	0	3	1	0	3	1	1	2	0	0	0	0	0	32
OG0008036	0	0	0	0	0	0	0	0	0	0	0	0	0	0	0	0	0	0	1	1	2	0	1	1	1	1	1	1	1	1	1	1	1	1	1	1	1	1	1	1	2	0	1	1	2	1	1	1	1	0	0	0	0	0	32
OG0008037	0	0	0	0	0	0	0	0	0	0	0	0	0	0	0	0	0	0	1	1	1	1	1	2	0	1	2	1	1	1	2	3	1	2	1	2	1	0	1	1	1	0	0	0	1	1	1	0	1	0	0	0	0	0	32
OG0008038	0	0	0	0	0	0	0	0	0	0	0	0	0	0	0	0	0	0	2	2	2	1	2	4	0	0	4	2	2	0	2	0	2	1	1	2	2	0	0	0	1	0	0	0	0	0	0	0	0	0	0	0	0	0	32
OG0008039	0	0	0	0	0	0	0	0	0	0	0	0	0	0	0	0	0	0	2	0	1	0	0	0	3	0	8	1	3	3	2	0	2	1	1	3	2	0	0	0	0	0	0	0	0	0	0	0	0	0	0	0	0	0	32
OG0008040	0	0	0	0	0	0	0	0	0	0	0	0	0	0	0	0	0	0	1	4	4	0	0	2	0	0	5	1	5	3	4	0	0	0	0	2	1	0	0	0	0	0	0	0	0	0	0	0	0	0	0	0	0	0	32
OG0008041	0	0	0	0	0	0	0	0	0	0	0	0	0	0	0	0	0	0	1	1	1	1	1	1	1	1	3	1	3	1	1	0	1	3	2	2	2	2	0	0	0	0	0	0	0	0	0	3	0	0	0	0	0	0	32
OG0008042	0	0	0	0	0	0	0	0	0	0	0	0	0	0	0	0	0	0	2	2	2	0	0	2	1	1	1	1	1	0	1	1	1	2	1	2	1	0	1	1	1	0	2	0	4	0	0	0	1	0	0	0	0	0	32
OG0008043	0	0	0	0	0	0	0	0	0	0	0	0	0	0	0	0	0	0	1	2	2	0	0	2	1	1	1	1	1	0	1	2	1	1	2	2	1	1	1	0	0	0	1	1	2	1	1	1	1	0	0	0	0	0	32
OG0008044	0	0	0	0	0	0	0	0	0	0	0	0	0	0	0	0	0	0	1	1	5	0	0	2	0	1	4	1	4	2	6	0	2	1	0	2	0	0	0	0	0	0	0	0	0	0	0	0	0	0	0	0	0	0	32
OG0008045	0	0	0	0	0	0	0	0	0	0	0	0	0	0	0	0	0	0	0	1	4	0	0	1	0	0	3	1	5	1	13	0	0	1	0	1	1	0	0	0	0	0	0	0	0	0	0	0	0	0	0	0	0	0	32
OG0008046	0	0	0	0	0	0	0	0	0	0	0	0	0	0	0	0	0	0	0	7	3	0	0	1	0	0	13	0	0	4	1	0	0	1	0	2	0	0	0	0	0	0	0	0	0	0	0	0	0	0	0	0	0	0	32
OG0008047	0	0	0	0	0	0	0	0	0	0	0	0	0	0	0	0	0	0	0	4	3	0	0	1	0	1	1	2	6	0	6	0	0	1	0	4	3	0	0	0	0	0	0	0	0	0	0	0	0	0	0	0	0	0	32
OG0008048	0	0	0	0	0	0	0	0	0	0	0	0	0	0	0	0	0	0	0	2	2	0	1	1	0	1	1	2	4	0	3	0	6	2	1	4	0	0	2	0	0	0	0	0	0	0	0	0	0	0	0	0	0	0	32
OG0008049	0	0	0	0	0	0	0	0	0	0	0	0	0	0	0	0	0	0	0	0	0	0	0	0	0	0	32	0	0	0	0	0	0	0	0	0	0	0	0	0	0	0	0	0	0	0	0	0	0	0	0	0	0	0	32
OG0008050	4	0	3	5	4	4	0	0	0	0	0	0	1	0	0	0	0	0	0	0	0	0	0	0	0	0	0	0	0	0	0	0	0	0	0	0	0	0	0	0	0	0	0	0	0	0	0	0	0	4	4	0	0	2	31
OG0008051	1	1	1	1	1	1	0	0	0	0	0	2	0	0	0	0	1	0	1	1	1	0	1	0	0	1	0	1	1	0	1	1	1	1	1	1	0	0	1	0	1	0	1	1	0	0	1	1	1	1	1	0	0	0	31
OG0008052	1	0	1	1	1	1	1	0	0	0	0	0	0	0	0	0	0	0	1	0	1	0	0	1	1	0	0	1	1	2	1	0	0	1	0	1	1	0	1	1	1	0	0	1	3	1	0	1	1	1	1	0	0	1	31
OG0008053	1	0	1	0	1	2	1	1	0	0	0	0	0	0	0	0	0	0	1	1	2	0	0	1	0	0	1	1	1	0	1	0	0	1	0	2	1	1	1	0	0	0	1	1	0	2	1	0	1	1	1	0	0	1	31
OG0008054	1	1	1	1	1	1	0	0	0	0	0	1	1	0	0	1	0	0	1	0	1	0	0	2	0	0	1	1	1	0	1	0	1	1	1	2	1	0	1	0	0	0	0	0	1	0	1	1	1	1	1	0	0	1	31
OG0008055	1	1	1	1	1	1	0	2	0	0	0	0	0	0	0	0	0	0	0	1	1	0	0	1	0	0	0	0	1	0	1	0	0	1	0	1	0	1	1	1	0	0	1	1	3	1	1	1	1	2	1	0	0	1	31
OG0008056	1	3	1	1	1	1	0	0	0	0	0	0	0	0	0	0	0	0	1	1	1	0	2	1	1	0	0	1	0	1	0	1	1	1	1	1	1	1	1	1	1	0	0	0	1	0	0	1	0	1	1	0	0	0	31
OG0008057	1	0	1	1	0	1	0	0	0	0	0	0	0	0	0	0	1	0	1	1	1	0	0	1	0	0	0	1	1	1	1	0	1	1	0	1	1	1	1	0	0	0	1	1	2	1	1	1	1	2	1	0	0	1	31
OG0008058	1	0	1	1	2	1	0	0	0	0	0	0	0	0	0	0	0	0	1	1	1	0	0	0	1	0	1	1	1	2	0	1	0	1	0	1	1	1	1	1	1	0	1	0	1	1	1	1	0	1	1	0	0	1	31
OG0008059	1	0	1	1	1	1	1	1	4	3	1	0	1	1	1	0	0	2	0	0	0	0	0	0	0	0	0	0	0	0	0	0	0	0	0	0	0	0	0	0	0	4	0	0	0	0	0	0	0	1	1	3	2	0	31
OG0008060	1	0	1	1	1	1	0	0	0	0	0	0	0	0	0	0	0	0	1	1	2	0	0	2	1	1	0	1	0	1	1	1	0	1	1	1	1	1	1	0	0	0	0	0	1	1	1	1	1	1	1	0	0	1	31
OG0008061	1	0	1	1	1	1	0	0	0	0	0	0	0	0	0	0	0	0	1	0	1	0	0	1	1	0	1	1	1	1	1	2	0	0	1	1	1	1	1	0	0	0	1	1	1	1	1	1	1	1	1	0	0	1	31
OG0008062	1	1	1	1	1	1	0	1	0	0	1	0	1	0	0	0	0	0	1	1	1	0	0	1	1	0	0	0	1	0	1	0	0	1	0	1	1	1	0	1	1	0	1	0	2	1	1	0	1	1	1	0	0	1	31
OG0008063	1	0	1	1	1	1	0	0	0	0	0	0	0	0	0	0	0	0	1	1	1	0	0	1	1	1	1	1	1	2	1	0	0	0	0	1	1	1	1	0	0	0	1	1	1	1	1	1	1	1	1	0	0	1	31
OG0008064	1	1	0	1	1	1	0	0	0	0	2	1	1	0	0	1	1	0	1	0	1	0	0	1	0	0	0	1	0	0	0	0	1	1	0	0	1	1	1	1	1	0	1	1	0	1	1	1	1	1	1	0	0	1	31
OG0008065	1	1	1	0	1	0	0	1	0	0	0	0	1	1	0	0	1	0	1	1	1	0	0	1	0	0	1	1	1	0	1	1	0	1	0	1	1	1	1	0	0	0	1	1	1	1	1	1	1	1	1	0	0	0	31
OG0008066	1	0	1	1	1	1	1	2	0	0	1	0	0	0	0	0	0	0	1	1	1	0	0	1	0	0	1	0	1	0	1	0	0	1	0	1	1	1	1	0	1	0	1	0	1	1	1	1	1	1	1	0	0	1	31
OG0008067	1	0	2	4	2	6	3	0	1	1	2	0	1	1	1	0	0	1	0	0	0	0	0	0	0	0	0	0	0	0	0	1	0	0	0	0	0	0	0	0	0	0	0	0	0	0	0	0	0	1	1	1	0	1	31
OG0008068	1	0	1	1	1	1	0	1	0	0	0	0	0	0	0	1	0	0	0	0	1	0	1	0	0	1	0	0	2	0	1	0	1	1	0	1	1	1	1	1	0	0	1	2	1	1	1	1	1	1	1	0	0	1	31
OG0008069	1	1	1	1	1	1	0	0	0	0	0	1	0	0	0	1	1	0	1	1	1	0	0	1	0	0	1	1	1	0	1	0	0	1	0	1	1	1	1	1	0	0	1	0	0	1	1	0	1	1	2	0	0	1	31
OG0008070	1	0	1	1	1	1	0	0	0	0	0	0	1	0	0	0	0	0	1	0	1	0	1	1	0	1	1	1	1	2	1	1	0	1	1	1	1	0	1	1	1	0	0	0	0	1	1	0	1	1	1	0	0	1	31
OG0008071	1	0	1	1	1	1	1	0	0	0	0	0	0	0	0	0	0	0	0	1	1	0	0	1	0	0	1	1	1	0	1	0	1	1	1	1	1	1	1	1	1	0	1	1	0	1	1	1	1	1	1	0	0	1	31
OG0008072	1	0	1	1	1	1	2	1	0	2	0	0	1	1	1	0	0	1	0	0	0	0	0	0	0	0	0	0	0	0	0	0	0	0	0	0	0	0	1	0	0	1	1	1	3	1	1	1	1	1	1	1	2	1	31
OG0008073	1	1	1	1	1	1	0	0	0	0	0	1	0	1	1	0	1	0	0	1	1	1	1	1	0	0	0	1	0	1	1	1	1	1	0	0	1	0	1	1	0	0	1	1	0	1	0	1	1	1	1	0	0	0	31
OG0008074	1	1	1	1	1	1	0	0	0	0	0	0	2	0	0	0	0	0	0	0	1	0	0	1	0	0	1	1	1	0	1	0	0	1	1	1	0	1	1	1	1	0	1	1	1	1	1	1	1	1	1	0	0	1	31
OG0008075	1	0	1	1	1	1	0	0	0	0	1	0	1	0	0	0	0	0	1	2	1	0	0	1	0	0	0	1	2	0	1	0	0	1	1	1	1	1	1	0	1	0	1	1	0	1	1	0	1	1	1	0	0	1	31
OG0008076	1	1	0	0	0	0	2	1	0	0	1	0	3	0	0	0	0	0	0	0	1	0	0	1	0	0	1	0	1	0	1	0	0	1	0	1	1	1	1	1	1	0	0	0	2	1	1	1	1	1	1	0	1	1	31
OG0008077	1	1	1	1	1	1	1	1	0	0	0	0	1	0	0	0	0	0	1	1	1	0	1	1	0	0	1	0	1	0	1	1	1	1	1	1	1	1	1	0	0	0	0	0	0	1	1	1	1	1	1	0	0	0	31
OG0008078	1	1	0	0	0	0	0	1	0	0	1	0	1	0	0	0	0	0	1	0	1	0	0	2	0	1	0	1	1	2	1	0	0	1	0	1	0	1	1	1	2	0	0	0	1	1	0	1	1	1	1	1	1	1	31
OG0008079	1	0	1	1	1	1	0	0	0	0	0	1	1	0	0	1	1	0	1	1	1	0	0	0	0	0	1	1	0	0	1	0	0	1	0	2	1	1	1	1	1	0	0	1	1	1	1	1	1	1	1	0	0	0	31
OG0008080	1	1	1	1	1	1	0	0	0	0	0	0	0	0	0	0	0	0	1	0	1	0	1	1	0	0	1	1	1	0	1	0	1	1	0	1	1	1	1	1	0	0	1	1	1	1	0	1	1	2	1	0	0	1	31
OG0008081	1	0	1	0	0	0	0	1	0	1	1	0	1	0	1	1	1	1	0	0	1	0	0	0	1	1	1	0	3	0	1	0	0	1	0	1	1	0	0	1	1	0	0	0	1	0	0	1	1	2	2	0	0	1	31
OG0008082	1	0	0	0	0	0	0	0	0	0	0	2	0	0	0	0	0	0	1	1	1	0	1	1	0	1	2	1	1	1	1	1	1	2	1	1	1	1	0	0	0	0	0	0	0	1	0	0	4	1	1	0	0	1	31
OG0008083	6	0	12	2	5	0	0	0	0	0	0	0	0	0	0	0	0	0	0	0	0	0	0	0	0	0	0	0	0	0	0	0	0	0	0	0	0	0	0	0	0	0	0	0	0	0	0	0	0	2	1	0	0	3	31
OG0008084	1	0	0	1	1	1	0	0	0	0	0	0	0	0	0	0	1	0	1	1	1	0	0	1	0	1	1	1	1	0	1	2	0	1	1	1	1	1	1	1	0	0	1	0	0	1	1	1	1	1	1	0	0	1	31
OG0008085	1	0	1	1	1	1	0	0	0	0	0	0	0	0	0	0	0	0	0	1	2	0	0	1	0	0	0	0	1	1	1	0	0	1	1	2	0	1	1	0	0	0	1	2	1	2	1	0	2	1	1	0	0	2	31
OG0008086	1	0	1	1	1	1	2	1	0	0	0	0	1	0	0	0	0	0	0	1	1	0	0	1	1	0	0	0	1	0	1	1	0	1	1	1	1	1	1	0	0	0	1	1	1	1	1	0	1	1	1	0	0	1	31
OG0008087	1	0	1	1	1	1	0	0	0	0	0	0	0	0	0	0	0	0	1	1	1	0	0	1	0	0	1	1	1	2	1	0	0	1	0	1	0	1	1	0	0	0	1	1	2	1	1	1	2	1	1	0	0	1	31
OG0008088	1	0	1	1	1	1	0	0	0	0	1	0	0	0	0	0	0	0	1	0	1	0	0	1	0	0	1	1	1	0	1	0	0	1	1	2	1	1	1	1	1	0	0	0	1	1	1	1	1	1	2	0	0	1	31
OG0008089	3	0	1	4	3	2	0	0	0	0	1	0	0	0	0	0	0	0	0	0	0	0	0	0	0	0	0	0	0	0	0	0	0	0	0	0	0	0	0	0	0	0	0	0	0	0	0	0	1	8	6	0	0	2	31
OG0008090	1	0	1	1	1	1	0	0	0	0	0	1	0	0	0	1	1	0	1	0	1	1	1	1	0	1	0	1	1	0	1	1	1	1	1	1	1	0	1	0	1	0	0	0	0	0	1	1	1	1	1	0	0	1	31
OG0008091	1	1	1	1	1	1	0	1	0	0	1	0	1	0	0	0	0	0	1	0	1	0	0	1	1	1	0	1	2	2	1	1	0	1	0	1	1	0	1	1	1	0	0	0	1	0	0	0	0	1	1	0	0	1	31
OG0008092	1	0	1	1	1	1	0	0	0	0	0	0	0	0	0	0	0	0	1	1	1	0	0	1	0	0	1	1	2	0	2	1	0	1	0	1	1	1	1	0	0	0	1	1	0	1	1	1	1	1	2	0	0	1	31
OG0008093	1	1	1	1	0	0	0	0	0	0	0	0	1	0	0	0	1	0	1	1	1	0	1	1	0	1	1	1	0	0	1	0	1	1	0	1	1	0	1	1	0	0	1	1	4	1	1	0	0	1	1	0	0	0	31
OG0008094	1	0	1	1	1	1	1	1	0	0	1	0	1	0	0	0	0	0	1	1	0	0	0	1	1	0	0	1	1	1	1	1	0	1	0	0	1	1	1	1	1	0	1	0	0	1	1	1	1	1	1	0	0	0	31
OG0008095	4	0	4	3	4	4	1	0	0	0	3	0	0	0	0	0	0	0	0	0	0	0	0	0	0	0	0	0	0	0	0	0	0	0	0	0	0	0	0	0	0	0	0	0	0	0	0	0	0	4	0	0	0	4	31
OG0008096	2	0	2	3	3	9	0	0	0	0	0	0	0	0	0	0	0	0	0	0	0	0	0	0	0	0	0	0	0	0	0	0	0	0	0	0	0	0	0	0	0	0	0	0	0	0	0	0	0	3	6	0	0	3	31
OG0008097	2	2	2	1	1	1	0	0	0	0	0	0	0	0	0	0	0	0	0	0	0	0	0	0	0	0	0	0	0	0	0	0	0	0	0	0	0	1	1	0	0	0	2	1	4	1	1	2	1	1	5	0	0	2	31
OG0008098	1	1	0	1	0	1	0	0	0	0	0	0	0	0	0	0	0	0	1	0	1	0	0	1	1	0	1	0	1	1	1	0	1	1	0	1	1	0	1	1	1	0	1	1	1	1	1	1	1	1	3	0	0	1	31
OG0008099	1	0	1	2	1	1	0	1	0	0	1	0	0	0	0	0	0	0	1	0	1	0	0	0	0	0	1	1	1	1	1	0	0	1	0	1	1	2	1	0	0	0	1	1	1	1	1	1	1	1	1	0	0	1	31
OG0008100	1	0	1	1	1	1	0	0	0	0	0	0	0	0	0	1	1	0	1	0	1	0	1	1	1	1	0	0	1	2	1	0	0	1	1	1	1	0	1	1	0	0	0	0	1	1	0	1	1	1	2	0	0	1	31
OG0008101	1	0	0	1	1	1	0	0	0	0	0	1	0	0	0	0	0	0	1	1	1	1	1	2	0	0	1	1	1	0	1	0	1	1	0	1	1	1	0	0	0	0	1	0	2	1	0	2	1	1	1	0	0	1	31
OG0008102	1	0	0	1	0	1	0	0	0	0	1	1	0	0	0	0	1	0	0	1	1	0	1	1	1	1	0	1	1	1	1	1	0	1	0	1	1	0	0	1	0	0	1	1	1	1	1	1	1	1	1	0	0	1	31
OG0008103	1	0	1	1	1	1	0	0	0	0	0	0	0	0	0	0	0	0	1	1	0	0	0	1	1	0	1	1	3	1	1	0	0	1	1	0	1	0	1	1	0	0	1	0	2	1	1	1	1	1	1	0	0	1	31
OG0008104	1	1	1	1	1	1	0	1	0	0	0	1	1	0	0	0	1	0	0	1	0	1	0	1	0	0	1	1	0	1	1	1	1	2	0	0	0	1	1	0	0	0	1	0	2	0	1	1	0	1	1	0	0	1	31
OG0008105	1	0	2	9	2	3	1	0	0	0	0	0	0	0	0	0	0	0	0	0	0	0	0	0	0	0	0	0	0	0	0	0	0	0	0	0	0	0	0	0	0	0	0	0	0	0	0	0	0	6	4	0	0	3	31
OG0008106	1	0	1	1	1	1	0	0	0	0	0	0	0	0	0	0	0	0	0	1	1	0	1	1	0	1	2	1	1	2	1	1	1	1	0	1	1	0	1	1	1	0	0	0	0	1	1	1	1	1	1	0	0	0	31
OG0008107	1	0	1	1	1	0	0	0	0	0	1	0	1	0	0	0	0	0	1	1	1	0	0	1	1	1	1	1	1	1	1	2	0	0	1	1	1	1	1	0	0	0	1	1	0	1	1	0	1	1	1	0	0	0	31
OG0008108	1	1	1	1	1	1	1	1	0	0	0	0	0	0	0	0	0	0	1	1	1	0	0	1	0	0	0	1	1	0	1	0	0	1	0	1	1	0	1	2	1	0	0	1	1	1	1	1	1	1	1	0	0	1	31
OG0008109	1	1	1	0	1	1	0	0	0	0	1	1	1	0	0	0	0	0	1	1	0	1	1	1	0	0	0	1	0	0	1	2	1	1	0	0	1	1	1	1	0	0	0	1	1	1	1	1	0	1	1	0	0	1	31
OG0008110	0	1	0	0	0	0	0	0	0	0	0	1	1	0	0	1	0	0	1	0	1	1	1	1	1	0	1	1	0	1	1	2	1	1	1	1	1	1	1	1	0	0	1	1	1	1	1	1	1	0	0	0	0	0	31
OG0008111	0	1	1	1	1	1	0	1	0	0	0	0	1	0	0	0	0	0	1	0	1	0	0	1	0	0	0	1	2	0	1	0	0	1	1	1	1	1	1	1	0	0	1	1	1	1	1	1	1	1	1	0	0	1	31
OG0008112	0	1	0	0	0	0	0	0	0	0	0	0	0	0	0	1	1	0	1	0	1	0	1	1	1	1	1	1	1	2	1	1	1	1	1	1	1	1	1	1	0	0	0	0	1	2	1	1	2	0	0	0	0	0	31
OG0008113	0	2	0	0	0	0	0	0	0	0	0	1	0	0	0	1	1	0	1	1	1	1	1	1	1	1	0	1	1	0	1	1	1	1	1	1	1	1	1	1	1	0	1	0	1	1	0	1	1	0	0	0	0	0	31
OG0008114	0	1	0	0	0	0	0	0	0	0	0	1	0	0	0	1	1	0	2	0	1	0	0	1	1	0	0	1	1	0	1	1	1	1	2	5	1	1	1	1	1	0	0	0	1	0	1	1	1	0	0	0	0	0	31
OG0008115	0	2	0	0	0	0	0	0	0	0	0	1	0	0	0	1	1	0	1	1	1	1	1	1	1	1	1	1	0	0	1	1	1	1	2	1	1	0	1	1	1	0	0	0	1	1	1	1	1	0	0	0	0	0	31
OG0008116	0	1	0	0	0	0	0	0	0	0	0	0	0	0	0	1	1	0	1	1	1	1	1	1	1	1	1	1	1	0	1	1	1	1	1	1	1	1	1	1	0	0	1	1	1	1	1	1	1	0	0	0	0	0	31
OG0008117	0	1	0	0	0	0	0	0	0	0	0	1	0	0	0	0	1	0	1	1	1	1	1	1	1	1	1	1	2	1	1	1	1	1	1	1	1	1	1	0	0	0	1	1	0	1	1	1	1	0	0	0	0	0	31
OG0008118	0	1	0	0	0	0	0	0	0	0	0	2	0	0	0	1	1	0	1	1	1	1	1	1	1	1	1	1	0	0	1	1	1	1	1	1	1	1	1	1	1	0	1	0	1	1	1	1	0	0	0	0	0	0	31
OG0008119	0	1	1	0	1	0	0	0	0	0	0	1	0	0	0	1	1	0	1	0	1	1	1	1	0	1	1	1	1	1	1	1	1	1	0	1	1	1	1	1	0	0	1	1	0	1	1	1	1	0	0	0	0	0	31
OG0008120	0	1	0	0	0	3	0	0	0	0	0	1	0	0	0	0	1	0	1	1	1	0	0	1	0	1	1	1	1	0	1	1	1	1	1	1	1	1	1	1	1	0	1	1	1	1	1	0	1	0	0	0	0	0	31
OG0008121	0	4	0	0	0	1	0	0	0	0	1	0	0	0	0	0	0	0	1	0	1	0	0	1	0	1	1	1	1	0	1	0	1	2	1	1	1	1	1	0	0	0	1	1	2	1	1	1	1	1	0	0	0	0	31
OG0008122	0	2	0	0	0	0	0	0	0	0	0	2	0	0	0	1	1	0	1	1	1	1	1	2	1	1	1	1	1	1	1	1	1	1	1	1	1	0	1	1	1	0	0	1	0	0	1	0	0	0	0	0	0	0	31
OG0008123	0	1	0	0	0	0	0	0	0	0	0	1	0	0	0	1	1	0	1	1	1	0	1	1	1	1	1	1	1	3	1	1	1	1	1	1	1	0	1	1	1	0	0	0	0	1	1	1	1	0	0	0	0	0	31
OG0008124	0	1	0	0	0	0	0	0	0	0	0	0	0	0	0	0	0	0	1	3	1	1	0	0	1	1	3	2	2	2	2	1	2	1	1	2	2	2	0	0	0	0	0	0	0	0	0	0	0	0	0	0	0	0	31
OG0008125	0	1	0	0	0	0	0	0	0	0	0	1	0	0	0	1	0	0	1	1	1	1	1	1	1	1	1	1	1	0	1	1	1	1	1	1	1	1	1	1	1	0	1	0	2	1	1	1	0	0	0	0	0	0	31
OG0008126	0	2	0	0	0	0	0	0	0	0	0	0	0	0	0	1	1	0	1	0	1	0	1	1	0	1	1	1	1	3	1	0	1	1	1	1	1	0	1	1	1	0	1	1	1	1	1	1	1	0	0	0	0	0	31
OG0008127	0	1	0	0	0	0	0	0	0	0	0	1	0	0	0	1	1	0	1	0	1	1	1	1	0	1	1	1	1	1	1	1	1	1	1	1	1	1	1	1	1	0	1	0	1	1	1	1	1	0	0	0	0	0	31
OG0008128	0	2	1	1	1	0	1	1	0	0	1	0	1	0	0	0	0	0	1	1	1	0	0	1	1	0	1	1	0	1	1	0	1	1	0	1	1	0	0	1	2	0	1	0	0	0	1	1	1	1	1	0	0	0	31
OG0008129	0	1	0	0	0	0	0	0	0	0	0	0	0	0	0	1	1	0	1	1	0	2	1	0	0	1	1	1	1	0	1	1	1	1	1	0	1	1	1	0	0	0	1	1	2	2	2	1	2	0	0	0	0	0	31
OG0008130	0	1	0	0	0	0	0	0	0	0	0	1	0	0	0	1	1	0	0	0	1	1	1	0	1	1	1	1	2	2	2	1	1	1	2	2	1	0	1	2	1	0	0	0	0	1	0	0	1	0	0	0	0	0	31
OG0008131	0	1	0	0	0	0	0	0	0	0	0	1	0	0	0	1	1	0	1	1	1	1	1	1	1	1	1	1	1	1	1	1	1	1	1	1	1	0	1	1	1	0	1	0	1	1	0	1	1	0	0	0	0	0	31
OG0008132	0	1	0	0	0	0	0	0	0	0	0	1	0	0	0	1	1	0	1	1	1	1	1	1	1	0	0	1	1	1	1	1	1	1	0	1	1	1	1	1	1	0	1	0	2	1	1	1	1	0	0	0	0	0	31
OG0008133	0	1	0	1	0	1	0	0	0	0	0	1	0	0	0	1	1	0	1	1	1	1	1	1	0	1	0	1	1	1	1	2	1	1	1	0	1	0	1	0	0	0	1	1	1	1	1	1	1	0	0	0	0	0	31
OG0008134	0	0	1	1	1	1	0	0	0	0	0	1	0	0	0	0	1	0	1	1	1	0	0	1	0	0	1	1	1	1	1	0	0	1	0	1	1	1	1	1	1	0	1	1	1	1	1	1	1	1	1	0	0	0	31
OG0008135	0	0	22	6	3	0	0	0	0	0	0	0	0	0	0	0	0	0	0	0	0	0	0	0	0	0	0	0	0	0	0	0	0	0	0	0	0	0	0	0	0	0	0	0	0	0	0	0	0	0	0	0	0	0	31
OG0008136	0	0	2	1	1	26	0	0	0	0	0	0	0	0	0	0	0	0	0	0	0	0	0	0	0	0	0	0	0	0	0	0	0	0	0	0	0	0	0	0	0	0	0	0	0	0	0	0	0	0	0	0	0	1	31
OG0008137	0	0	1	1	1	1	0	0	0	0	1	0	0	0	0	0	0	0	1	1	1	1	1	1	0	0	1	1	1	0	1	1	1	1	0	1	1	1	1	1	1	0	0	0	2	1	1	0	1	1	1	0	0	0	31
OG0008138	0	0	0	1	0	1	0	0	0	0	0	1	0	0	0	1	1	0	1	1	1	1	1	1	1	1	1	1	0	0	1	1	2	1	1	1	1	1	1	1	1	0	1	0	0	1	0	1	1	0	0	0	0	0	31
OG0008139	0	0	0	0	0	1	0	1	0	0	0	1	2	0	1	0	1	0	1	1	2	1	1	1	1	1	0	0	1	0	2	1	0	1	1	1	1	0	1	0	0	0	0	1	0	1	1	0	2	0	0	0	1	0	31
OG0008140	0	0	0	0	0	1	0	0	0	0	0	0	0	0	0	1	0	0	2	1	2	2	1	1	0	1	2	1	1	0	1	2	2	2	2	2	2	0	0	1	1	0	0	0	0	0	0	0	0	0	0	0	0	0	31
OG0008141	0	0	0	0	0	0	5	0	0	0	0	0	0	0	0	2	1	0	1	1	2	3	1	1	0	1	1	1	1	1	1	1	2	1	1	2	1	0	0	0	0	0	0	0	0	0	0	0	0	0	0	0	0	0	31
OG0008142	0	0	0	0	0	0	2	0	0	0	0	0	0	0	0	0	0	0	1	1	1	1	1	1	1	1	1	1	1	0	2	1	1	1	1	1	1	1	1	0	0	0	1	1	1	1	1	2	1	0	0	0	0	0	31
OG0008143	0	0	0	0	0	0	1	13	3	4	0	0	0	1	1	0	0	2	0	0	0	0	0	0	0	0	0	0	0	0	0	0	0	0	0	0	0	0	0	0	0	1	0	0	0	0	0	0	0	0	0	4	1	0	31
OG0008144	0	0	0	0	0	0	2	0	6	6	0	0	0	0	0	0	0	4	0	0	0	0	0	0	0	0	0	0	0	0	0	0	0	0	0	0	0	0	0	0	0	6	0	0	0	0	0	0	0	0	0	4	3	0	31
OG0008145	0	0	0	0	0	0	0	1	0	0	0	0	1	0	0	0	0	0	1	1	1	0	0	0	1	1	2	1	1	1	1	2	1	1	1	1	1	1	1	0	0	0	1	3	1	1	1	1	1	0	0	0	0	0	31
OG0008146	0	0	0	0	0	0	0	1	0	1	1	0	1	0	1	0	1	1	1	0	1	0	1	1	0	1	0	1	1	1	1	1	1	1	0	0	1	0	1	1	1	1	1	0	0	1	0	1	1	0	0	2	1	0	31
OG0008147	0	0	0	0	0	0	0	1	0	0	0	0	0	22	8	0	0	0	0	0	0	0	0	0	0	0	0	0	0	0	0	0	0	0	0	0	0	0	0	0	0	0	0	0	0	0	0	0	0	0	0	0	0	0	31
OG0008148	0	0	0	0	0	0	0	0	0	16	0	0	0	0	0	0	0	0	0	0	0	0	0	0	0	0	0	0	0	0	0	0	0	0	0	0	0	0	0	0	0	15	0	0	0	0	0	0	0	0	0	0	0	0	31
OG0008149	0	0	0	0	0	0	0	0	0	0	1	0	0	0	0	0	1	0	1	1	1	1	1	2	1	1	1	1	1	2	1	1	1	1	1	1	1	0	1	1	1	0	0	1	0	1	1	1	1	0	0	0	0	0	31
OG0008150	0	0	0	0	0	0	0	0	0	0	1	1	0	0	0	1	1	0	1	1	1	1	1	1	1	0	1	1	1	1	1	1	1	1	1	1	1	0	1	1	1	0	1	0	1	1	1	1	1	0	0	0	0	0	31
OG0008151	0	0	0	0	0	0	0	0	0	0	0	1	0	0	0	0	1	0	1	0	1	2	1	0	1	1	1	1	1	2	1	1	1	1	1	1	1	0	1	1	1	0	1	1	1	1	1	1	1	0	0	0	0	0	31
OG0008152	0	0	0	0	0	0	0	0	0	0	0	1	0	0	0	0	1	0	0	0	1	0	0	0	0	0	0	0	0	0	0	0	0	0	0	0	0	0	0	0	28	0	0	0	0	0	0	0	0	0	0	0	0	0	31
OG0008153	0	0	0	0	0	0	0	0	0	0	0	1	0	0	0	0	1	0	1	1	1	1	1	1	0	1	1	1	1	1	1	1	1	1	1	1	1	1	1	1	1	0	1	1	1	1	1	1	1	0	0	0	0	0	31
OG0008154	0	0	0	0	0	0	0	0	0	0	0	1	0	0	0	1	1	0	1	1	1	1	1	1	1	1	0	1	1	0	1	1	1	1	1	1	1	1	1	1	1	0	1	1	1	1	1	1	1	0	0	0	0	0	31
OG0008155	0	0	0	0	0	0	0	0	0	0	0	1	0	0	0	0	0	0	1	1	1	1	1	1	0	1	1	1	1	2	1	1	1	1	1	1	1	1	1	1	0	0	1	1	2	1	1	1	1	0	0	0	0	0	31
OG0008156	0	0	0	0	0	0	0	0	0	0	0	1	0	0	0	0	1	0	2	2	1	2	1	2	0	0	2	1	2	2	2	1	2	2	0	2	1	0	0	0	1	0	0	0	0	0	1	0	0	0	0	0	0	0	31
OG0008157	0	0	0	0	0	0	0	0	0	0	0	1	0	0	0	1	1	0	1	1	1	1	1	1	1	0	1	1	1	2	1	1	1	1	1	1	1	1	1	1	1	0	1	1	1	0	0	1	1	0	0	0	0	0	31
OG0008158	0	0	0	0	0	0	0	0	0	0	0	1	0	0	0	1	1	0	1	1	1	1	1	1	0	1	1	1	1	1	1	1	1	1	1	1	1	1	1	1	1	0	1	0	1	1	1	1	1	0	0	0	0	0	31
OG0008159	0	0	0	0	0	0	0	0	0	0	0	1	0	0	0	1	1	0	2	1	1	2	1	2	1	1	1	1	1	1	1	6	1	1	0	1	1	0	0	1	1	0	0	0	0	0	0	0	0	0	0	0	0	0	31
OG0008160	0	0	0	0	0	0	0	0	0	0	0	2	0	0	0	1	1	0	1	1	1	1	1	1	1	1	1	1	0	0	1	1	1	1	1	1	1	1	1	1	1	0	1	1	1	1	0	1	1	0	0	0	0	0	31
OG0008161	0	0	0	0	0	0	0	0	0	0	0	1	0	0	0	1	0	0	1	1	1	1	1	1	1	1	1	1	1	2	1	1	1	1	1	1	1	1	1	1	1	0	1	0	1	0	1	1	1	0	0	0	0	0	31
OG0008162	0	0	0	0	0	0	0	0	0	0	0	1	0	0	0	1	0	0	1	1	1	1	1	1	1	1	1	1	1	2	0	1	1	1	1	1	1	0	1	1	1	0	1	1	1	1	1	1	1	0	0	0	0	0	31
OG0008163	0	0	0	0	0	0	0	0	0	0	0	1	0	0	0	1	1	0	1	0	1	1	1	1	1	1	1	1	1	2	1	1	1	1	0	1	1	0	1	1	1	0	1	1	1	1	1	1	1	0	0	0	0	0	31
OG0008164	0	0	0	0	0	0	0	0	0	0	0	0	1	0	0	1	1	0	1	1	1	1	1	1	0	0	1	1	2	0	1	1	1	1	1	1	1	1	1	0	1	0	1	1	2	1	1	1	1	0	0	0	0	0	31
OG0008165	0	0	0	0	0	0	0	0	0	0	0	0	0	0	0	2	1	0	1	1	1	1	1	1	0	1	1	1	1	0	1	1	1	1	1	1	1	1	1	1	1	0	1	1	1	1	1	1	1	0	0	0	0	0	31
OG0008166	0	0	0	0	0	0	0	0	0	0	0	0	0	0	0	1	0	0	2	1	1	2	1	1	1	1	1	1	1	2	1	2	1	1	0	1	1	1	1	0	0	0	1	0	1	1	1	1	1	0	0	0	0	0	31
OG0008167	0	0	0	0	0	0	0	0	0	0	0	0	0	0	0	1	1	0	1	1	1	1	1	1	1	1	1	1	1	1	1	2	1	1	0	1	1	1	1	1	1	0	0	1	1	1	1	1	1	0	0	0	0	0	31
OG0008168	0	0	0	0	0	0	0	0	0	0	0	0	0	0	0	1	1	0	1	3	1	0	1	1	0	1	2	1	1	0	1	1	1	1	1	1	1	1	1	1	1	0	1	1	0	1	1	1	1	0	0	0	0	0	31
OG0008169	0	0	0	0	0	0	0	0	0	0	0	0	0	0	0	0	1	0	1	1	1	1	1	1	1	1	1	1	1	1	1	2	1	1	1	1	1	0	1	1	0	0	1	1	2	1	1	1	1	0	0	0	0	0	31
OG0008170	0	0	0	0	0	0	0	0	0	0	0	0	0	0	0	0	0	0	1	0	3	0	0	0	0	0	3	0	1	2	8	0	0	0	0	4	1	1	0	0	0	2	1	1	0	0	3	0	0	0	0	0	0	0	31
OG0008171	0	0	0	0	0	0	0	0	0	0	0	0	0	0	0	0	0	0	1	1	1	1	1	1	0	1	1	1	1	1	1	1	1	1	1	1	1	0	1	0	1	0	1	1	2	1	1	4	1	0	0	0	0	0	31
OG0008172	0	0	0	0	0	0	0	0	0	0	0	0	0	0	0	0	0	0	1	2	1	0	1	1	1	0	1	1	1	1	1	1	1	1	1	1	1	1	2	0	0	0	1	2	3	1	1	1	1	0	0	0	0	0	31
OG0008173	0	0	0	0	0	0	0	0	0	0	0	0	0	0	0	0	0	0	1	0	0	0	0	0	1	0	0	1	0	0	0	0	0	1	1	0	1	1	3	0	0	0	2	2	6	1	1	9	0	0	0	0	0	0	31
OG0008174	0	0	0	0	0	0	0	0	0	0	0	0	0	0	0	0	0	0	0	3	5	0	0	0	0	0	9	0	0	0	0	0	0	0	0	9	0	0	0	0	0	0	0	0	0	0	5	0	0	0	0	0	0	0	31
OG0008175	0	0	0	0	0	0	0	0	0	0	0	0	0	0	0	0	0	0	0	2	9	0	2	2	0	0	0	0	7	1	3	0	0	0	0	5	0	0	0	0	0	0	0	0	0	0	0	0	0	0	0	0	0	0	31
OG0008176	0	0	0	0	0	0	0	0	0	0	0	0	0	0	0	0	0	0	0	0	18	0	0	0	0	0	0	0	3	0	0	0	0	0	0	6	0	0	0	3	1	0	0	0	0	0	0	0	0	0	0	0	0	0	31
OG0008177	0	0	0	0	0	0	0	0	0	0	0	0	0	0	0	0	0	0	0	0	11	0	0	0	0	0	16	0	0	3	0	0	0	0	0	1	0	0	0	0	0	0	0	0	0	0	0	0	0	0	0	0	0	0	31
OG0008178	0	0	0	0	0	0	0	0	0	0	0	0	0	0	0	0	0	0	0	0	3	0	0	13	0	0	4	0	1	3	2	0	0	0	3	1	1	0	0	0	0	0	0	0	0	0	0	0	0	0	0	0	0	0	31
OG0008179	0	0	0	0	0	0	0	0	0	0	0	0	0	0	0	0	0	0	0	0	0	0	0	0	0	0	0	0	0	0	0	0	0	0	0	0	0	0	0	0	0	0	0	0	0	0	0	0	0	0	0	30	1	0	31
OG0008180	1	1	1	1	0	1	0	0	0	0	0	0	0	0	0	0	0	0	1	1	1	0	1	1	0	1	1	0	1	1	1	0	1	1	0	1	1	1	1	1	0	0	1	0	1	1	1	0	1	1	1	0	0	1	30
OG0008181	1	0	1	1	1	2	0	0	0	0	0	0	2	0	0	0	0	0	0	1	1	0	0	1	0	0	0	1	1	0	1	2	0	1	0	1	1	1	1	0	0	0	1	0	1	1	1	1	1	1	1	0	0	1	30
OG0008182	2	0	3	2	1	5	0	1	2	1	0	0	0	0	0	0	0	2	0	0	0	0	0	0	0	0	0	0	0	0	0	0	0	0	0	0	0	0	0	0	0	0	0	0	0	0	0	0	0	3	4	2	1	1	30
OG0008183	8	0	0	5	0	0	0	0	0	0	0	0	0	0	0	0	0	0	0	0	0	0	0	0	0	0	0	0	0	0	0	0	0	0	0	0	0	0	0	0	0	0	0	0	0	0	0	0	0	6	4	0	0	7	30
OG0008184	1	0	1	1	1	1	0	0	0	0	0	0	0	0	0	0	0	0	1	1	1	0	1	1	1	1	1	1	1	0	1	1	1	0	1	1	0	1	1	0	0	0	0	1	0	1	1	0	1	1	1	0	0	2	30
