## Supplemental Table 4 for "Oomycete metabolism is highly dynamic and reflects lifestyle adaptations"

### Sheet: Reactions
reaction	KOs	pathways	Thalassiosira oceanica	Thalassiosira pseudonana	Pseudo-nitzschia multistriata	Fragilariopsis cylindrus	Phaeodactylum tricornutum	Fistulifera solaris	Aureococcus anophagefferens	Ectocarpus siliculosus	Nannochloropsis oceanica	Nannochloropsis gaditana	Hondaea fermentalgiana	Hyphochytrium catenoides	Aphanomyces euteiches	Aphanomyces invadans	Aphanomyces astaci	Aphanomyces stellatus	Thraustotheca clavata	Achlya hypogyna	Saprolegnia parasitica	Saprolegnia diclina	Albugo laibachii	Pythium insidiosum	Pythium oligandrum	Pythium arrhenomanes	Pythium aphanidermatum	Pythium apinafurcum	Pythium ultimum	Pythium irregulare	Pythium iwayamai	Phytopythium vexans	Phytophthora kernoviae	Phytophthora cinnamomi	Phytophthora fragariae	Phytophthora sojae	Phytophthora pisi	Phytophthora pinifolia	Phytophthora cryptogea	Phytophthora ramorum	Phytophthora lateralis	Phytophthora agathidicida	Phytophthora taxon totara	Hyaloperonospora arabidopsidis	Peronospora belbahrii	Peronospora effusa	Phytophthora palmivora	Phytophthora megakarya	Phytophthora multivora	Phytophthora capsici	Phytophthora pluvialis	Plasmopara halstedii	Plasmopara viticola	Phytophthora infestans	Phytophthora parasitica	Phytophthora nicotianae
R00006	K01653;K01652		0	1	1	1	1	2	0	0	0	1	4	3	3	3	4	4	3	2	3	4	2	4	3	2	3	2	3	3	3	3	3	2	2	2	2	2	3	2	0	2	2	4	2	2	3	3	2	4	2	2	2	2	3	2
R00009	K03781	Glyoxylate and dicarboxylate metabolism	0	0	0	0	1	2	0	1	3	1	1	1	3	1	3	2	2	1	1	1	2	5	3	3	1	4	5	4	3	2	2	3	2	5	3	3	2	2	1	2	2	3	2	3	2	2	3	3	3	2	2	2	3	4
R00010	K01194	Starch and sucrose metabolism	0	0	0	0	0	0	1	2	2	2	0	2	0	0	0	0	0	1	1	1	5	2	3	2	2	2	3	2	2	2	2	2	1	2	2	2	1	2	1	2	2	3	3	2	2	2	2	2	2	2	3	3	2	3
R00014	K01652;K01653;K00162;K01568;K00161	Citrate cycle (TCA cycle);Pyruvate metabolism;Glycolysis / Gluconeogenesis	1	3	3	3	3	6	2	2	2	2	6	5	5	5	6	6	5	4	5	6	5	6	5	3	5	4	5	5	4	5	5	4	4	4	4	4	6	3	1	4	4	6	4	4	5	5	4	6	4	4	4	4	5	4
R00021	K00284	Nitrogen metabolism;Glyoxylate and dicarboxylate metabolism	1	1	1	1	1	2	0	1	1	1	0	0	0	0	0	0	0	0	0	0	0	0	0	0	0	0	0	0	0	0	0	0	0	0	0	0	0	0	0	0	0	0	0	0	0	0	0	0	0	0	0	0	0	0
R00022	K01207;K12373	Amino sugar and nucleotide sugar metabolism	1	0	2	2	2	2	7	0	0	0	3	1	4	3	8	10	2	2	2	2	0	0	0	0	0	0	0	0	0	0	0	0	0	0	0	0	0	0	0	0	1	0	0	0	0	0	0	0	0	0	0	0	0	0
R00024	K01602;K01601	Carbon fixation in photosynthetic organisms	2	1	0	0	0	0	0	0	0	1	0	0	0	0	0	0	0	0	0	0	0	0	0	0	0	0	0	0	0	0	0	0	0	0	0	0	0	0	0	0	0	0	0	0	0	0	0	0	0	0	0	0	0	0
R00025	K00459	Nitrogen metabolism	1	2	2	2	2	3	1	1	1	0	8	2	1	1	1	1	1	1	0	1	0	0	1	1	1	1	1	1	1	1	1	1	1	3	1	1	1	2	1	1	1	0	0	0	1	1	1	1	1	0	1	1	1	1
R00026	K05349;K05350;K01188		0	0	1	0	1	4	1	1	3	3	1	0	4	0	1	2	1	4	2	3	1	2	7	2	5	6	4	1	1	3	9	9	6	9	9	10	12	10	4	8	8	5	4	3	7	9	9	9	12	3	3	6	10	22
R00028	K01187	Starch and sucrose metabolism	0	1	1	1	1	1	1	0	1	1	1	1	3	3	3	5	3	3	3	2	1	2	6	2	2	5	4	1	2	3	1	4	1	5	3	2	3	3	2	2	4	2	0	1	2	3	1	4	2	2	2	4	3	4
R00036	K01698	Porphyrin and chlorophyll metabolism	1	1	1	1	1	2	0	1	1	1	1	1	2	2	1	4	2	1	1	1	1	2	1	1	1	1	1	1	1	1	1	1	1	1	1	6	2	1	1	1	1	1	1	1	1	1	1	1	1	1	1	1	1	1
R00066	K00793	Riboflavin metabolism	1	1	1	1	1	2	1	1	1	1	1	1	1	1	1	1	1	1	1	1	1	1	1	1	1	1	1	1	1	1	1	1	1	0	1	1	2	1	1	1	1	1	1	1	2	0	1	1	1	1	1	1	1	1
R00078	K19054	Porphyrin and chlorophyll metabolism	1	1	1	1	1	1	2	1	1	1	1	1	1	1	1	1	1	1	1	1	1	1	1	0	1	1	1	1	1	1	1	1	1	1	1	1	1	1	0	1	1	0	1	1	2	1	1	1	1	1	1	1	1	1
R00084	K01749	Porphyrin and chlorophyll metabolism	1	1	1	1	1	2	2	1	1	1	1	1	1	1	1	1	1	1	1	1	1	1	2	1	1	1	2	1	2	1	1	1	1	4	1	2	2	1	1	1	1	1	1	0	1	2	1	1	1	1	0	1	1	0
R00086	K06928	Purine metabolism	0	0	1	0	0	0	1	0	0	0	0	0	0	0	0	0	0	0	0	0	0	0	0	0	0	0	0	0	0	0	0	0	0	0	0	0	0	0	0	0	0	0	0	0	0	0	0	0	0	0	0	0	0	0
R00089	K01768;K11265	Purine metabolism	0	0	0	0	0	0	2	2	0	0	10	6	1	1	1	1	1	1	1	1	1	2	1	1	1	1	1	1	1	1	1	1	0	1	1	2	0	1	0	1	1	1	1	1	0	1	1	0	1	1	1	1	1	1
R00093	K00264	Nitrogen metabolism;Alanine, aspartate and glutamate metabolism	0	0	0	0	0	0	0	0	0	0	0	1	0	0	0	0	0	0	0	0	0	0	0	0	0	0	0	0	0	0	0	0	0	0	0	0	0	0	0	0	0	0	0	0	0	0	0	0	0	0	0	0	0	0
R00094	K00383		2	3	2	2	2	4	2	1	2	2	1	1	2	2	2	2	1	2	2	5	1	6	2	1	2	2	1	2	1	1	2	1	2	2	2	2	1	2	2	2	2	2	1	2	1	2	2	2	2	2	1	2	2	2
R00095	K08232	Ascorbate and aldarate metabolism	0	0	0	0	0	0	0	0	0	0	1	0	0	0	0	0	0	0	0	0	0	0	0	0	0	0	0	0	0	0	0	0	0	0	0	0	0	0	0	0	0	0	0	0	0	0	0	0	0	0	0	0	0	0
R00100	K00326	Amino sugar and nucleotide sugar metabolism	4	2	2	4	4	6	6	2	1	2	4	4	3	3	3	2	3	3	3	3	3	4	4	4	5	5	7	5	4	4	5	5	5	5	5	5	5	4	5	5	5	4	4	4	4	5	5	4	5	4	4	5	5	4
R00102	K11121	Nicotinate and nicotinamide metabolism	0	0	0	0	0	0	0	0	1	0	0	1	0	0	0	0	0	0	0	0	0	0	1	1	0	1	0	1	0	0	1	2	1	1	0	1	0	1	0	1	1	0	0	0	1	1	1	1	1	1	0	1	1	1
R00103	K03426	Nicotinate and nicotinamide metabolism	1	1	2	2	1	2	2	0	1	1	1	1	0	0	0	0	0	0	0	0	0	0	0	0	0	0	0	0	0	0	0	0	0	0	0	0	0	0	0	0	0	0	0	0	0	0	0	0	0	0	0	0	0	0
R00104	K00858	Nicotinate and nicotinamide metabolism	2	2	2	2	2	4	2	3	1	2	2	2	2	4	3	2	2	2	2	2	3	2	2	2	2	2	2	2	2	2	2	3	2	2	1	2	1	1	1	2	2	3	2	2	1	1	2	4	2	2	2	2	2	2
R00112	K00323;K00322	Nicotinate and nicotinamide metabolism	0	2	1	2	2	4	2	4	1	2	1	2	2	2	2	2	2	2	2	2	2	4	2	2	2	2	2	2	2	2	2	2	2	2	2	2	2	2	1	2	2	1	2	1	0	1	2	2	2	2	2	2	2	3
R00114	K00266	Alanine, aspartate and glutamate metabolism;Nitrogen metabolism	1	1	0	1	1	2	1	1	0	0	1	2	1	1	1	1	1	0	1	1	1	1	1	1	1	1	1	1	1	1	1	1	0	1	1	1	1	0	0	1	1	0	0	1	0	1	1	1	1	1	1	1	1	1
R00115	K00383	Glutathione metabolism	2	3	2	2	2	4	2	1	2	2	1	1	2	2	2	2	1	2	2	5	1	6	2	1	2	2	1	2	1	1	2	1	2	2	2	2	1	2	2	2	2	2	1	2	1	2	2	2	2	2	1	2	2	2
R00124	K18533;K00940	Purine metabolism	3	3	3	2	3	6	2	4	3	3	1	2	3	3	3	3	3	3	3	3	3	2	3	3	3	3	3	3	3	3	2	3	2	3	3	3	3	3	2	2	3	2	2	1	2	3	2	3	3	3	3	3	3	3
R00126	K00988	Purine metabolism	0	0	0	0	0	0	0	1	1	1	0	1	1	0	0	1	0	0	0	0	1	1	1	1	1	1	1	1	1	1	1	1	1	1	2	2	2	0	1	1	1	1	1	1	2	1	1	1	1	1	0	1	1	1
R00127	K18532;K00939;K18533	Purine metabolism	5	3	4	4	4	6	5	4	3	2	6	5	8	7	7	10	8	6	8	7	7	5	7	6	7	6	4	6	4	4	6	7	3	7	5	6	4	7	5	6	7	3	3	3	7	6	6	7	7	5	5	10	7	9
R00130	K00859	Pantothenate and CoA biosynthesis	1	2	2	2	2	4	2	1	2	1	2	1	1	1	1	1	1	1	1	1	1	1	1	1	1	1	1	1	1	1	1	1	1	1	1	1	1	1	1	1	1	1	1	1	1	1	1	1	1	1	1	1	1	1
R00131	K01427	Arginine biosynthesis;Atrazine degradation;Purine metabolism	1	1	1	1	1	2	2	1	0	1	1	1	1	1	1	1	0	1	1	1	1	1	1	1	1	1	1	1	1	1	1	1	1	1	1	1	1	1	1	1	1	1	1	1	2	1	1	1	1	1	1	1	1	1
R00132	K01674;K01673		0	0	0	0	2	0	0	2	2	1	2	3	7	4	4	5	6	5	7	4	2	1	4	5	4	5	4	3	2	3	2	4	2	4	4	6	6	3	2	3	4	3	2	2	3	4	4	4	5	4	3	3	4	4
R00135	K01259	Arginine and proline metabolism	2	1	2	2	0	0	3	0	0	0	0	1	1	1	1	1	1	1	1	1	1	2	1	1	1	1	1	1	1	2	1	3	1	1	1	1	1	1	2	1	1	1	0	1	1	1	1	1	2	1	2	1	1	1
R00137	K06210	Nicotinate and nicotinamide metabolism	0	0	0	0	0	0	0	0	0	0	0	0	1	1	1	1	1	1	1	1	0	1	1	0	0	1	1	1	1	1	1	1	1	1	1	0	1	1	1	0	1	0	0	0	1	0	1	0	1	0	1	0	1	1
R00139	K00940	Pyrimidine metabolism	3	3	3	2	3	6	2	4	3	3	1	2	2	2	2	2	2	2	2	2	2	2	2	2	2	2	2	2	2	2	2	2	2	2	2	3	2	2	1	2	2	2	2	1	1	2	2	2	2	2	2	2	2	2
R00149	K01948	Alanine, aspartate and glutamate metabolism;Arginine biosynthesis;Nitrogen metabolism	1	1	1	1	1	2	0	1	1	1	0	0	1	1	0	1	1	1	0	1	1	1	1	0	0	1	1	1	0	1	1	1	1	1	1	1	1	1	0	1	1	1	1	1	0	1	1	1	1	1	1	1	1	1
R00150	K00926	Arginine biosynthesis;Purine metabolism	1	2	1	1	1	4	2	0	0	0	0	0	0	0	0	0	0	0	0	0	0	0	0	0	0	0	0	0	0	0	0	0	0	0	0	0	0	0	0	0	0	0	0	0	0	0	0	0	0	0	0	0	0	0
R00155	K12304	Pyrimidine metabolism	1	1	0	1	1	2	1	1	1	1	2	3	1	1	2	4	1	2	2	2	1	1	1	1	1	1	1	1	0	1	1	1	1	1	1	1	1	1	1	1	1	1	1	1	1	1	1	1	1	1	1	1	1	1
R00156	K18533;K00940	Pyrimidine metabolism	3	3	3	2	3	6	2	4	3	3	1	2	3	3	3	3	3	3	3	3	3	2	3	3	3	3	3	3	3	3	2	3	2	3	3	3	3	3	2	2	3	2	2	1	2	3	2	3	3	3	3	3	3	3
R00158	K13809;K13800	Pyrimidine metabolism	1	1	0	1	1	0	2	2	0	0	2	1	1	1	1	1	1	1	1	1	1	2	1	1	1	1	1	1	1	1	1	1	1	1	1	1	1	1	1	1	1	1	1	1	1	1	1	1	1	0	1	1	1	1
R00160	K18453	Riboflavin metabolism	0	1	0	0	0	0	0	0	0	0	0	1	0	0	0	0	0	0	0	0	0	0	0	0	0	0	0	0	0	0	0	0	0	0	0	0	0	0	0	0	0	0	0	0	0	0	0	0	0	0	0	0	0	0
R00161	K00953	Riboflavin metabolism	2	1	1	1	1	2	1	2	1	2	1	1	1	1	1	1	1	1	2	1	1	1	1	1	1	1	1	1	1	1	1	1	0	1	1	1	1	1	0	1	1	1	1	1	2	1	1	1	1	1	2	1	1	1
R00173	K13248	Vitamin B6 metabolism	0	0	0	0	0	0	0	0	0	0	0	0	0	0	0	0	0	0	0	0	0	0	0	0	0	0	0	0	0	0	1	2	0	1	1	3	0	0	1	1	1	0	0	0	4	0	1	1	1	1	0	2	2	1
R00174	K00868	Vitamin B6 metabolism	0	1	1	1	1	2	1	1	1	1	1	1	1	1	1	1	1	1	1	1	1	1	1	1	1	1	1	1	1	1	1	1	2	1	1	2	1	0	1	1	1	1	1	1	1	1	1	1	1	1	1	1	1	1
R00177	K00789	Cysteine and methionine metabolism	2	2	1	2	1	2	6	1	3	2	1	1	2	0	1	1	1	1	1	1	1	2	1	1	1	1	1	1	1	1	1	2	1	1	1	2	1	1	0	1	1	1	1	1	1	1	1	1	1	1	1	1	2	1
R00178	K01611	Arginine and proline metabolism;Cysteine and methionine metabolism	2	4	5	6	4	6	1	2	2	1	1	1	1	1	1	1	1	1	1	1	0	1	1	1	1	1	1	1	1	1	1	1	1	1	1	1	2	1	1	1	1	1	1	1	1	1	1	1	1	1	1	1	1	1
R00181	K01490	Purine metabolism	4	1	0	1	1	2	2	1	1	1	1	1	1	1	1	1	2	1	1	1	1	1	1	1	1	1	1	1	1	1	1	1	1	1	1	1	1	1	1	1	1	1	1	1	1	1	1	1	1	1	1	1	1	1
R00183	K11751	Purine metabolism	1	0	0	0	1	2	1	0	0	0	0	0	0	0	0	0	0	0	0	0	0	0	0	0	0	0	0	0	0	0	0	0	0	0	0	0	0	0	0	0	0	0	0	0	0	0	0	0	0	0	0	0	0	0
R00185	K00856	Purine metabolism	1	1	1	1	1	2	2	1	2	1	1	1	1	2	2	3	3	2	2	2	2	1	1	1	1	1	1	1	0	1	1	1	1	1	1	2	1	1	1	1	1	1	1	1	0	1	1	1	1	1	1	1	1	2
R00187	K01522	Purine metabolism	1	1	1	2	1	0	0	0	1	1	0	1	1	1	1	1	0	1	1	0	0	0	0	0	0	1	0	1	1	1	1	1	1	1	0	0	0	0	0	1	1	0	0	1	0	0	1	1	1	0	0	1	1	1
R00188	K07053;K01082;K15759		2	1	0	0	1	0	3	3	2	3	0	0	2	3	2	2	2	2	2	2	1	4	2	2	2	2	2	2	1	2	2	2	2	2	2	3	3	1	2	2	2	0	2	2	2	2	2	2	2	2	2	2	2	2
R00190	K00759;K00760	Purine metabolism	1	1	0	2	2	4	2	2	3	2	2	3	3	3	3	3	3	2	3	2	1	4	3	3	3	3	1	3	3	2	3	3	3	3	3	3	3	2	3	3	3	4	2	2	3	3	3	3	3	2	3	3	3	4
R00191	K13293	Purine metabolism	0	0	0	0	0	0	0	0	0	0	0	0	0	0	0	0	0	0	0	0	0	1	0	0	0	0	0	0	0	0	0	0	0	0	0	0	0	0	0	0	0	0	0	0	0	0	0	0	0	0	0	0	0	0
R00192	K01251	Cysteine and methionine metabolism	2	2	0	1	1	2	1	1	1	1	1	1	1	1	1	1	1	1	2	1	1	2	1	1	1	1	1	1	1	1	2	1	1	1	1	1	1	1	0	1	1	1	1	2	2	2	1	1	1	1	1	1	1	1
R00194	K01243	Cysteine and methionine metabolism	0	0	0	0	0	0	0	0	1	1	0	0	0	0	0	0	0	0	0	0	0	0	0	0	0	0	0	0	0	0	0	0	0	0	0	0	0	0	0	0	0	0	0	0	0	0	0	0	0	0	0	0	0	0
R00196	K00101	Pyruvate metabolism	0	0	0	0	0	0	1	3	1	1	1	0	2	1	1	1	1	1	1	1	1	1	1	1	1	1	1	1	1	1	1	1	2	1	1	1	1	1	1	2	2	1	1	1	0	1	2	2	1	1	1	1	2	2
R00197	K00102	Pyruvate metabolism	0	0	1	1	1	0	1	1	1	1	1	2	1	1	1	1	1	1	1	1	2	1	1	1	1	1	1	1	1	1	2	3	1	1	2	4	2	2	0	1	1	1	1	1	0	1	3	2	4	1	1	2	2	3
R00199	K01007	Methane metabolism;Pyruvate metabolism;Carbon fixation pathways in prokaryotes	0	1	0	0	0	0	0	0	0	0	0	0	0	0	0	0	0	0	0	0	0	0	0	0	0	0	0	0	0	0	0	0	0	0	0	0	0	0	0	0	0	0	0	0	0	0	0	0	0	0	0	0	0	0
R00200	K00873	Glycolysis / Gluconeogenesis;Pyruvate metabolism;Purine metabolism	6	5	6	8	7	8	6	3	5	4	3	4	4	4	4	4	4	4	4	4	4	4	3	3	3	3	3	3	3	3	4	6	5	15	13	14	9	8	1	7	6	4	4	5	15	5	5	7	6	4	4	5	4	6
R00206	K01006	Carbon fixation in photosynthetic organisms;Carbon fixation pathways in prokaryotes;Pyruvate metabolism	0	1	0	2	1	2	0	1	3	3	0	0	0	0	0	0	0	0	0	0	0	0	0	0	0	0	0	0	0	2	1	2	1	5	1	4	4	3	0	1	1	0	0	0	0	1	1	2	1	0	0	2	1	2
R00209	K00161;K00162;K00382		2	4	5	4	4	8	4	4	3	3	4	3	3	3	3	3	3	3	3	3	4	5	3	2	3	3	2	3	1	3	3	3	3	3	3	3	4	2	2	3	3	3	3	3	4	3	3	3	3	3	3	4	3	3
R00212	K00656	Pyruvate metabolism;Butanoate metabolism	0	4	0	0	0	2	0	0	0	0	0	0	0	0	0	0	0	0	0	0	0	0	0	0	0	0	0	0	0	0	0	0	0	0	0	0	0	0	0	0	0	0	0	0	0	0	0	0	0	0	0	0	0	0
R00214	K00028;K00027	Pyruvate metabolism;Carbon fixation in photosynthetic organisms	0	2	2	2	2	2	0	1	0	0	1	1	2	2	2	2	2	2	1	2	2	2	2	1	2	1	2	1	0	0	3	5	4	1	4	4	2	0	1	3	3	2	2	3	1	2	3	3	3	2	2	2	3	2
R00216	K00029	Carbon fixation in photosynthetic organisms;Pyruvate metabolism	1	1	1	1	2	2	4	3	2	1	2	1	2	2	2	2	2	2	3	2	2	2	2	2	2	1	2	2	2	2	3	5	4	4	4	4	3	1	2	3	3	2	2	3	4	3	3	3	3	2	2	2	3	4
R00220	K17989;K01754	Glycine, serine and threonine metabolism	3	4	1	4	4	7	5	4	2	3	4	4	3	3	3	3	3	3	3	3	3	6	5	5	4	4	3	4	4	5	4	3	4	4	4	5	4	3	3	4	4	2	4	4	3	3	4	4	4	4	4	4	4	5
R00226	K01652;K01653	Butanoate metabolism;Pantothenate and CoA biosynthesis;Valine, leucine and isoleucine biosynthesis;C5-Branched dibasic acid metabolism	0	1	1	1	1	2	0	0	0	1	4	3	3	3	4	4	3	2	3	4	2	4	3	2	3	2	3	3	3	3	3	2	2	2	2	2	3	2	0	2	2	4	2	2	3	3	2	4	2	2	2	2	3	2
R00228	K04072	Xylene degradation;Benzoate degradation;Pyruvate metabolism;Dioxin degradation;Phenylalanine metabolism	0	0	0	0	0	2	0	0	0	0	0	0	0	0	0	0	0	0	0	0	0	0	0	0	0	0	0	0	0	0	0	0	0	0	0	0	0	0	0	0	0	0	0	0	0	0	0	0	0	0	0	0	0	0
R00233	K01578	beta-Alanine metabolism;Propanoate metabolism	1	1	1	1	1	2	1	1	0	0	1	2	2	2	2	2	2	2	2	2	0	2	2	2	2	2	2	2	2	2	2	2	1	2	1	2	2	2	0	2	2	2	2	2	2	2	2	2	2	1	1	2	2	2
R00235	K01895	Glyoxylate and dicarboxylate metabolism;Methane metabolism;Carbon fixation pathways in prokaryotes;Glycolysis / Gluconeogenesis	2	2	1	2	2	2	2	1	1	2	1	1	1	1	1	1	1	1	1	1	1	0	1	1	1	1	1	1	1	2	2	3	3	4	4	2	3	4	2	4	1	1	1	1	4	2	4	4	1	1	1	3	2	4
R00236	K01895	Pyruvate metabolism	2	2	1	2	2	2	2	1	1	2	1	1	1	1	1	1	1	1	1	1	1	0	1	1	1	1	1	1	1	2	2	3	3	4	4	2	3	4	2	4	1	1	1	1	4	2	4	4	1	1	1	3	2	4
R00238	K07509;K07508;K07513;K00626	Carbon fixation pathways in prokaryotes;Pyruvate metabolism;Terpenoid backbone biosynthesis;Fatty acid degradation;Benzoate degradation;Glyoxylate and dicarboxylate metabolism;Synthesis and degradation of ketone bodies;Butanoate metabolism;Propanoate metabolism;Valine, leucine and isoleucine degradation;Tryptophan metabolism;Lysine degradation	5	7	3	8	7	12	5	6	7	5	13	6	10	9	9	9	9	9	10	9	7	12	8	7	9	10	8	8	5	6	6	8	8	8	8	8	8	10	7	7	8	7	7	6	10	9	8	6	8	7	7	8	8	10
R00239	K00931;K12657	Carbapenem biosynthesis;Arginine and proline metabolism	1	1	1	1	2	2	1	1	1	1	1	1	1	1	1	1	1	1	1	1	1	1	1	1	1	1	1	1	1	1	1	1	1	1	1	1	1	1	1	1	1	2	1	1	1	1	1	1	1	1	1	1	1	1
R00243	K00261;K15371	Nitrogen metabolism;Alanine, aspartate and glutamate metabolism;Taurine and hypotaurine metabolism;D-Glutamine and D-glutamate metabolism;Arginine biosynthesis	1	1	1	1	1	3	0	1	1	1	2	2	2	2	2	2	3	2	3	2	3	4	2	2	2	2	2	2	2	2	4	3	6	3	4	3	5	4	2	3	3	2	2	2	7	3	3	3	3	2	2	3	3	4
R00248	K00261;K00266;K00262	D-Glutamine and D-glutamate metabolism;Nitrogen metabolism;Arginine biosynthesis;Alanine, aspartate and glutamate metabolism	2	2	0	2	2	2	1	2	1	1	3	3	2	2	1	2	2	1	2	2	2	2	2	2	2	2	2	2	2	1	2	2	1	2	2	2	3	0	1	2	2	2	1	2	1	2	2	2	2	2	2	2	2	2
R00251	K01469	Glutathione metabolism	0	1	1	1	1	2	0	1	1	2	1	0	1	1	1	1	1	1	1	1	1	1	1	1	1	1	1	1	1	1	1	1	1	1	1	1	1	1	1	1	1	1	1	1	0	1	1	1	1	1	1	1	1	2
R00253	K01915	Arginine biosynthesis;Nitrogen metabolism;Alanine, aspartate and glutamate metabolism;Glyoxylate and dicarboxylate metabolism	4	3	2	3	2	4	5	3	2	2	6	1	3	1	2	6	2	2	3	3	1	1	1	2	2	3	2	1	2	3	1	2	1	2	1	1	1	2	1	1	1	1	2	1	1	1	1	2	1	1	2	2	1	2
R00256	K01955;K01956;K01425	Arginine biosynthesis;Alanine, aspartate and glutamate metabolism;D-Glutamine and D-glutamate metabolism	0	0	0	1	0	2	0	0	0	0	1	1	0	1	1	1	2	1	1	1	0	0	0	0	0	1	1	0	0	1	0	0	1	1	1	0	0	0	0	0	0	0	0	0	1	0	0	0	0	0	0	0	0	0
R00257	K01950	Nicotinate and nicotinamide metabolism	0	1	1	2	1	1	1	1	1	1	1	1	1	1	1	1	1	1	1	1	1	1	1	2	0	1	2	2	1	1	1	1	1	1	1	3	1	1	1	1	1	1	3	1	1	1	1	1	1	1	1	1	1	1
R00258	K00814	Carbon fixation in photosynthetic organisms;Arginine biosynthesis;Alanine, aspartate and glutamate metabolism	3	2	2	3	2	2	2	2	1	2	2	1	1	1	1	1	2	1	1	1	1	1	1	1	1	1	1	1	1	1	1	2	0	2	1	2	0	1	1	1	1	2	1	1	2	2	0	2	1	1	1	2	2	2
R00259	K00620;K14682	Arginine biosynthesis	4	5	2	2	2	4	2	2	1	1	2	3	2	2	2	2	2	2	2	2	2	3	2	2	2	2	2	2	2	2	2	2	2	2	2	3	3	1	2	2	2	2	2	2	3	3	2	2	2	2	1	2	2	3
R00261	K01580	Alanine, aspartate and glutamate metabolism;Butanoate metabolism	0	0	0	0	0	0	0	0	1	0	1	2	1	1	1	2	1	1	1	1	2	2	1	1	1	1	1	1	1	1	1	2	2	3	2	2	2	2	2	1	1	1	1	1	0	1	4	4	3	1	1	0	1	1
R00264	K00128	Ascorbate and aldarate metabolism;Pentose and glucuronate interconversions	0	1	0	1	0	0	0	0	1	1	1	0	1	0	0	1	2	1	1	1	0	0	1	2	2	2	3	1	0	1	3	3	2	4	4	2	5	3	0	4	4	1	1	0	5	1	5	6	4	2	1	3	4	5
R00267	K00031	Glutathione metabolism;Carbon fixation pathways in prokaryotes	0	0	0	0	0	0	0	1	1	1	1	1	2	2	2	2	2	2	2	2	0	3	2	2	2	2	1	2	2	2	2	2	2	2	2	2	2	2	0	2	2	2	2	2	3	2	2	3	2	1	1	2	2	2
R00268	K00031	Citrate cycle (TCA cycle)	0	0	0	0	0	0	0	1	1	1	1	1	2	2	2	2	2	2	2	2	0	3	2	2	2	2	1	2	2	2	2	2	2	2	2	2	2	2	0	2	2	2	2	2	3	2	2	3	2	1	1	2	2	2
R00269	K13566	Alanine, aspartate and glutamate metabolism	0	1	1	1	1	2	1	1	1	1	1	1	1	1	1	1	1	1	1	1	1	2	1	1	1	1	1	1	1	1	1	1	1	1	1	1	1	1	1	1	1	1	1	1	1	1	1	1	1	1	1	1	1	1
R00274	K00432	Glutathione metabolism	8	3	1	5	4	7	2	4	4	4	4	2	5	3	4	6	5	4	6	6	7	8	7	5	5	10	12	7	4	5	5	6	6	7	6	10	6	5	4	6	6	5	7	8	5	5	8	7	6	7	8	7	6	7
R00277	K00275	Vitamin B6 metabolism	1	1	1	1	1	2	1	3	3	3	2	1	1	1	1	1	1	1	1	2	0	0	0	0	0	0	0	0	0	0	0	0	0	0	0	0	0	0	0	0	0	0	0	0	0	0	0	0	0	0	0	0	0	0
R00278	K00275	Vitamin B6 metabolism	1	1	1	1	1	2	1	3	3	3	2	1	1	1	1	1	1	1	1	2	0	0	0	0	0	0	0	0	0	0	0	0	0	0	0	0	0	0	0	0	0	0	0	0	0	0	0	0	0	0	0	0	0	0
R00286	K00012	Ascorbate and aldarate metabolism;Amino sugar and nucleotide sugar metabolism;Pentose and glucuronate interconversions	1	2	0	1	1	2	1	1	1	1	1	1	1	1	1	1	1	1	1	1	1	2	2	1	1	1	1	2	1	1	1	1	1	1	1	1	1	1	1	1	1	1	1	1	2	1	1	1	1	1	1	1	1	1
R00289	K00963;K12447	Pentose and glucuronate interconversions;Amino sugar and nucleotide sugar metabolism;Starch and sucrose metabolism;Glycerolipid metabolism;Galactose metabolism	3	3	3	3	3	6	5	5	4	4	3	2	2	2	2	2	2	2	2	2	2	5	3	3	3	3	3	3	3	3	3	3	3	3	3	4	3	4	2	3	3	3	2	1	4	4	3	4	3	2	2	3	3	4
R00291	K01784	Galactose metabolism;Amino sugar and nucleotide sugar metabolism	4	4	3	3	5	8	2	2	1	2	1	4	1	1	0	1	1	0	0	0	2	0	1	1	0	3	1	2	0	1	1	2	1	3	2	2	3	5	1	3	2	2	2	2	1	1	3	3	2	0	2	3	1	3
R00292	K00750	Starch and sucrose metabolism	1	0	0	0	0	0	1	1	1	1	0	1	1	0	0	1	1	0	0	0	2	2	1	1	0	1	1	1	1	1	0	0	0	0	0	0	0	0	0	0	0	0	0	0	0	0	0	0	0	0	0	0	0	0
R00293	K12450	Amino sugar and nucleotide sugar metabolism	0	1	0	1	1	2	0	0	1	1	0	0	0	0	0	0	0	0	0	0	0	0	0	0	0	0	0	0	0	0	0	0	0	0	0	0	0	0	0	0	0	0	0	0	0	0	0	0	0	0	0	0	0	0
R00299	K00845;K00844	Streptomycin biosynthesis;Starch and sucrose metabolism;Neomycin, kanamycin and gentamicin biosynthesis	0	0	0	0	0	0	0	0	0	0	1	1	1	1	2	2	1	1	1	1	1	1	0	0	0	1	0	1	1	0	0	1	1	1	0	2	0	0	0	1	2	0	1	1	0	1	1	1	1	1	1	1	0	1
R00306	K05349;K05350;K01188	Starch and sucrose metabolism	0	0	1	0	1	4	1	1	3	3	1	0	4	0	1	2	1	4	2	3	1	2	7	2	5	6	4	1	1	3	9	9	6	9	9	10	12	10	4	8	8	5	4	3	7	9	9	9	12	3	3	6	10	22
R00308	K01210;K01199	Starch and sucrose metabolism	1	1	4	4	4	4	1	1	1	1	0	3	1	1	1	1	2	2	1	1	5	5	4	2	3	1	3	1	1	2	5	4	3	4	4	4	3	4	3	4	4	2	3	2	2	3	3	3	4	2	2	4	3	3
R00310	K01772	Porphyrin and chlorophyll metabolism	2	1	1	1	1	2	2	1	1	1	1	1	1	1	1	1	1	1	1	1	2	1	1	1	1	1	1	1	1	1	1	1	1	1	1	1	1	1	0	1	1	1	1	1	1	0	1	1	1	1	1	1	1	1
R00311	K00510	Porphyrin and chlorophyll metabolism	0	0	0	0	0	0	0	0	0	0	1	0	0	0	0	0	0	0	0	0	0	0	0	0	0	0	0	0	0	0	0	0	0	0	0	0	0	0	0	0	0	0	0	0	0	0	0	0	0	0	0	0	0	0
R00315	K00925	Pyruvate metabolism;Taurine and hypotaurine metabolism;Carbon fixation pathways in prokaryotes;Methane metabolism	0	0	0	0	1	0	0	0	0	0	0	0	1	1	1	1	1	1	1	1	1	3	1	1	1	1	1	1	1	1	1	1	1	1	1	1	1	1	1	1	1	1	1	1	2	1	1	1	1	1	1	1	1	1
R00316	K01895	Pyruvate metabolism	2	2	1	2	2	2	2	1	1	2	1	1	1	1	1	1	1	1	1	1	1	0	1	1	1	1	1	1	1	2	2	3	3	4	4	2	3	4	2	4	1	1	1	1	4	2	4	4	1	1	1	3	2	4
R00317	K01512	Pyruvate metabolism	0	0	0	0	0	0	0	0	0	1	1	0	0	0	0	0	0	0	0	0	0	0	0	0	0	0	0	0	0	0	0	0	0	0	0	0	0	0	0	0	0	0	0	0	0	0	0	0	0	0	0	0	0	0
R00319	K00467	Pyruvate metabolism	0	0	0	0	0	0	0	0	0	0	0	0	0	0	0	0	1	0	0	0	0	0	0	0	0	0	0	0	0	0	0	0	0	0	0	0	0	0	0	0	0	0	0	0	0	0	0	0	0	0	0	0	0	0
R00328	K12304	Purine metabolism	1	1	0	1	1	2	1	1	1	1	2	3	1	1	2	4	1	2	2	2	1	1	1	1	1	1	1	1	0	1	1	1	1	1	1	1	1	1	1	1	1	1	1	1	1	1	1	1	1	1	1	1	1	1
R00330	K00940;K18533	Purine metabolism	3	3	3	2	3	6	2	4	3	3	1	2	3	3	3	3	3	3	3	3	3	2	3	3	3	3	3	3	3	3	2	3	2	3	3	3	3	3	2	2	3	2	2	1	2	3	2	3	3	3	3	3	3	3
R00332	K00942	Purine metabolism	3	3	1	2	2	4	1	2	2	2	1	1	2	2	2	2	0	1	1	1	1	1	1	1	1	1	1	1	1	1	1	1	1	1	1	1	1	1	0	1	1	1	1	1	1	1	1	1	1	0	1	1	1	1
R00341	K01610	Citrate cycle (TCA cycle);Pyruvate metabolism;Carbon fixation in photosynthetic organisms;Glycolysis / Gluconeogenesis	1	1	1	1	1	2	1	1	1	1	1	2	2	2	2	2	2	2	2	2	1	3	2	2	2	2	2	3	2	2	2	4	2	7	2	9	4	4	0	2	2	3	2	2	1	2	4	3	4	2	8	6	3	3
R00342	K00026	Methane metabolism;Carbon fixation pathways in prokaryotes;Glyoxylate and dicarboxylate metabolism;Carbon fixation in photosynthetic organisms;Pyruvate metabolism;Citrate cycle (TCA cycle)	1	1	1	2	1	2	1	1	1	1	2	1	1	2	1	1	1	1	0	1	1	2	1	0	1	1	1	1	1	1	1	1	1	1	1	1	2	1	1	1	1	1	1	0	1	1	1	1	1	1	2	1	1	1
R00344	K01958	Carbon fixation pathways in prokaryotes;Citrate cycle (TCA cycle);Pyruvate metabolism	2	3	1	2	2	3	3	1	1	1	1	1	1	1	1	1	1	1	1	1	1	1	1	1	1	1	1	1	0	1	1	1	1	1	1	2	2	1	1	1	1	1	1	1	1	1	1	1	1	1	1	1	1	1
R00345	K01595	Methane metabolism;Carbon fixation in photosynthetic organisms;Pyruvate metabolism;Carbon fixation pathways in prokaryotes	3	2	2	4	2	4	1	1	1	1	1	0	0	0	0	0	0	0	0	0	0	0	0	0	0	0	0	0	0	0	0	0	0	0	0	0	0	0	0	0	0	0	0	0	0	0	0	0	0	0	0	0	0	0
R00346	K20370	Pyruvate metabolism	0	1	0	0	0	0	0	0	0	0	0	0	0	0	0	0	0	0	0	0	0	0	0	0	0	0	0	0	0	0	0	0	0	0	0	0	0	0	0	0	0	0	0	0	0	0	0	0	0	0	0	0	0	0
R00348	K13566	Alanine, aspartate and glutamate metabolism	0	1	1	1	1	2	1	1	1	1	1	1	1	1	1	1	1	1	1	1	1	2	1	1	1	1	1	1	1	1	1	1	1	1	1	1	1	1	1	1	1	1	1	1	1	1	1	1	1	1	1	1	1	1
R00351	K01647	Glyoxylate and dicarboxylate metabolism;Citrate cycle (TCA cycle)	0	1	1	1	1	2	2	0	2	2	1	1	1	1	1	1	1	1	1	1	1	1	1	1	1	1	1	1	1	1	1	1	1	1	1	1	1	1	1	1	1	1	1	1	1	1	1	1	1	1	1	1	1	1
R00352	K01648	Carbon fixation pathways in prokaryotes;Citrate cycle (TCA cycle)	0	0	0	1	1	2	2	1	1	1	0	1	1	1	1	1	1	1	1	1	1	2	1	1	1	1	1	1	1	1	1	1	1	1	1	2	1	0	1	1	1	1	1	1	2	1	1	1	1	1	1	1	1	1
R00355	K14455;K11358	Carbon fixation in photosynthetic organisms;Arginine biosynthesis;Alanine, aspartate and glutamate metabolism	0	0	0	1	1	0	0	1	1	1	1	2	1	1	1	1	1	1	1	1	1	1	1	1	1	2	1	1	1	1	1	0	1	2	1	1	0	1	0	1	2	1	1	1	1	1	1	1	2	1	1	1	1	1
R00357	K00278	Alanine, aspartate and glutamate metabolism	0	0	0	0	0	2	0	1	1	1	0	1	1	1	2	1	0	1	1	2	1	1	1	1	1	1	1	1	1	1	1	1	1	1	1	1	1	1	1	1	1	1	0	1	2	1	1	1	1	1	1	1	1	1
R00369	K00827;K00830	Alanine, aspartate and glutamate metabolism	0	0	0	0	0	0	1	0	0	0	0	0	0	0	0	0	0	0	0	0	0	0	0	0	0	0	0	1	0	0	0	0	0	0	0	0	0	0	0	0	0	0	0	0	0	0	0	0	0	0	0	0	0	0
R00371	K00639	Glycine, serine and threonine metabolism	0	0	0	0	0	0	0	0	0	0	1	0	2	2	2	2	2	2	2	2	1	1	1	0	1	1	1	1	1	1	1	1	1	1	1	0	1	0	1	1	1	1	1	0	1	1	1	0	1	1	1	1	1	1
R00372	K00827;K00830	Glycine, serine and threonine metabolism;Glyoxylate and dicarboxylate metabolism	0	0	0	0	0	0	1	0	0	0	0	0	0	0	0	0	0	0	0	0	0	0	0	0	0	0	0	1	0	0	0	0	0	0	0	0	0	0	0	0	0	0	0	0	0	0	0	0	0	0	0	0	0	0
R00381	K10747;K10777		2	1	2	1	3	2	1	2	1	1	3	2	3	3	3	3	3	3	3	3	2	4	3	3	2	3	3	3	3	3	2	3	1	3	1	2	1	2	1	2	3	2	4	3	2	1	3	2	3	3	3	3	3	3
R00382	K01972;K10747		2	2	3	2	2	4	1	2	2	2	2	1	2	2	2	2	2	2	2	2	1	3	2	2	1	2	2	2	2	2	1	2	1	2	1	1	1	2	1	2	2	1	2	2	0	0	2	1	2	2	2	2	2	2
R00391	K07508;K07509	Fatty acid elongation	1	2	1	2	2	4	1	2	1	1	1	0	2	2	2	2	2	2	1	2	2	3	2	1	2	2	2	2	0	2	0	2	2	2	2	2	2	3	1	2	2	2	2	1	2	1	2	0	2	2	2	2	2	3
R00401	K01775	D-Alanine metabolism	0	1	1	1	1	2	0	0	0	0	0	0	0	0	0	0	0	0	0	0	0	0	0	0	0	0	0	0	0	0	0	0	0	0	0	0	0	0	0	0	0	0	0	0	0	0	0	0	0	0	0	0	0	0
R00410	K01027	Valine, leucine and isoleucine degradation;Synthesis and degradation of ketone bodies;Butanoate metabolism	1	1	0	0	1	2	0	0	0	1	1	1	1	1	1	1	1	1	1	1	1	1	1	1	1	1	1	1	1	0	1	1	1	1	1	1	0	1	1	1	1	2	1	1	1	1	1	1	1	1	1	2	1	1
R00416	K00972	Amino sugar and nucleotide sugar metabolism	1	1	0	1	1	2	2	1	1	1	1	1	1	1	2	1	1	1	1	1	1	1	1	1	1	1	1	1	1	1	1	2	1	1	1	1	1	1	1	1	1	1	1	2	1	1	1	1	1	1	1	1	1	2
R00425	K14652	Riboflavin metabolism;Folate biosynthesis	1	0	1	1	0	2	1	1	1	1	0	1	1	0	1	1	1	1	1	1	1	1	1	0	1	1	1	0	0	0	0	2	2	1	1	4	2	2	1	2	2	1	0	1	2	2	2	1	2	1	1	1	2	0
R00426	K01519	Purine metabolism	1	3	2	2	2	4	2	1	2	2	1	1	1	1	1	1	1	1	1	1	1	1	1	0	1	1	1	1	1	1	1	1	1	1	1	0	4	1	1	1	1	1	1	1	2	1	1	1	1	1	1	1	1	1
R00428	K01495	Folate biosynthesis	1	1	1	2	1	2	1	1	2	1	1	1	1	1	1	2	1	1	1	1	2	2	1	1	1	1	1	1	1	1	1	1	1	1	1	1	1	1	1	1	1	1	1	1	2	1	1	1	1	1	1	1	1	1
R00429	K00951	Purine metabolism	4	4	3	3	2	6	5	3	4	4	0	0	0	0	0	0	0	0	0	0	0	0	0	0	0	0	0	0	0	0	0	0	0	0	0	0	0	0	0	0	0	0	0	0	0	0	0	0	0	0	0	0	0	0
R00430	K00873	Purine metabolism	6	5	6	8	7	8	6	3	5	4	3	4	4	4	4	4	4	4	4	4	4	4	3	3	3	3	3	3	3	3	4	6	5	15	13	14	9	8	1	7	6	4	4	5	15	5	5	7	6	4	4	5	4	6
R00432	K01899;K01900	Propanoate metabolism;Citrate cycle (TCA cycle)	1	2	0	2	2	3	2	2	1	2	2	1	2	2	1	2	2	2	2	2	2	3	2	2	2	2	2	1	1	2	1	2	2	2	2	2	3	1	0	2	2	3	2	2	2	2	2	2	2	2	1	2	2	1
R00434	K01768;K11265	Purine metabolism	0	0	0	0	0	0	2	2	0	0	10	6	1	1	1	1	1	1	1	1	1	2	1	1	1	1	1	1	1	1	1	1	0	1	1	2	0	1	0	1	1	1	1	1	0	1	1	0	1	1	1	1	1	1
R00451	K01586	Lysine biosynthesis	0	1	1	1	1	2	1	0	1	1	1	2	3	3	2	3	2	3	3	2	1	1	1	1	2	2	2	2	2	3	2	2	2	2	2	2	1	2	1	2	2	2	2	1	3	1	2	3	2	2	2	2	2	1
R00465	K18121;K00049	Glyoxylate and dicarboxylate metabolism	0	0	0	0	0	0	0	1	0	0	0	1	1	1	1	1	1	1	1	1	0	1	1	1	0	1	1	0	1	0	0	0	0	0	1	0	2	0	0	1	1	0	0	0	2	0	1	0	0	1	0	1	1	2
R00470	K01625	Glyoxylate and dicarboxylate metabolism	1	0	1	1	1	2	0	0	0	0	0	0	0	0	0	0	0	0	0	0	0	0	0	0	0	0	0	0	0	0	0	0	0	0	0	0	0	0	0	0	0	0	0	0	0	0	0	0	0	0	0	0	0	0
R00472	K01638	Pyruvate metabolism;Glyoxylate and dicarboxylate metabolism	1	1	0	0	1	2	0	1	2	3	2	4	3	2	2	3	3	3	3	3	1	1	2	2	3	2	2	2	2	2	2	2	2	2	1	2	1	2	1	2	2	2	1	2	2	5	1	2	2	2	1	5	5	3
R00475	K11517	Glyoxylate and dicarboxylate metabolism	0	0	0	0	0	0	0	3	1	1	0	0	2	1	1	1	1	1	1	1	1	1	1	1	1	1	1	1	1	1	1	2	2	2	1	1	1	1	1	2	2	1	1	1	0	1	2	2	1	1	1	2	2	2
R00479	K01637	Glyoxylate and dicarboxylate metabolism	2	1	0	0	1	2	1	1	1	1	1	1	1	1	1	1	1	1	1	1	1	1	1	1	1	1	1	1	1	1	1	1	1	1	1	1	1	1	1	1	1	1	1	1	2	1	1	1	1	1	1	1	1	1
R00480	K12524;K00928	Lysine biosynthesis;Monobactam biosynthesis;Glycine, serine and threonine metabolism;Cysteine and methionine metabolism	1	2	1	3	2	4	2	1	2	2	1	0	1	1	1	1	1	1	1	1	2	2	1	0	1	1	0	1	1	0	1	1	1	1	1	0	1	0	1	1	1	1	1	1	2	1	1	1	1	1	1	1	1	1
R00481	K00278	Nicotinate and nicotinamide metabolism	0	0	0	0	0	2	0	1	1	1	0	1	1	1	2	1	0	1	1	2	1	1	1	1	1	1	1	1	1	1	1	1	1	1	1	1	1	1	1	1	1	1	0	1	2	1	1	1	1	1	1	1	1	1
R00483	K01914	Cyanoamino acid metabolism;Alanine, aspartate and glutamate metabolism	0	1	0	0	2	0	0	0	0	0	0	0	0	0	0	0	0	0	0	0	0	0	0	0	0	0	0	0	0	0	0	0	0	0	0	0	0	0	0	0	0	0	0	0	0	0	0	0	0	0	0	0	0	0
R00485	K01424;K13051	Alanine, aspartate and glutamate metabolism;Cyanoamino acid metabolism	1	1	2	2	2	1	3	1	1	1	2	2	1	1	1	1	1	1	1	1	1	1	1	1	1	1	1	1	1	1	1	1	1	1	1	1	1	1	0	1	1	1	1	1	1	1	1	1	1	1	1	1	1	1
R00489	K01580	beta-Alanine metabolism;Pantothenate and CoA biosynthesis	0	0	0	0	0	0	0	0	1	0	1	2	1	1	1	2	1	1	1	1	2	2	1	1	1	1	1	1	1	1	1	2	2	3	2	2	2	2	2	1	1	1	1	1	0	1	4	4	3	1	1	0	1	1
R00494	K00681	Glutathione metabolism	0	0	0	0	0	0	1	1	1	1	1	0	0	1	1	1	0	1	1	1	1	0	1	1	0	1	1	1	0	1	1	1	1	1	1	1	0	1	1	1	1	1	0	1	1	1	1	1	1	1	0	1	1	1
R00497	K21456	Glutathione metabolism	1	1	2	1	1	2	1	1	2	2	1	0	1	1	1	1	1	1	1	1	1	2	1	1	1	1	1	1	1	1	1	1	1	1	1	1	1	1	1	1	1	2	1	1	1	1	1	1	1	1	1	1	1	2
R00502	K12447	Amino sugar and nucleotide sugar metabolism;Galactose metabolism	2	2	2	2	2	4	4	3	2	2	2	0	0	0	0	0	0	0	0	0	0	2	1	1	1	1	1	1	1	1	1	1	1	1	1	1	1	2	0	1	1	0	0	0	2	2	1	1	1	0	0	1	1	2
R00505	K01854	Amino sugar and nucleotide sugar metabolism;Galactose metabolism	2	1	0	1	0	0	2	0	0	1	2	0	0	0	0	0	0	0	0	0	0	0	0	0	0	0	0	0	0	0	0	0	0	0	0	0	0	0	0	0	0	0	0	0	0	0	0	0	0	0	0	0	0	0
R00508	K15759;K01082	Sulfur metabolism	2	1	0	0	1	0	3	3	2	3	0	0	1	2	1	1	1	1	1	1	0	2	1	1	1	1	1	1	0	1	1	1	1	1	1	1	2	1	1	1	1	0	1	1	1	1	1	1	1	1	1	1	1	1
R00509	K13811;K00860	Sulfur metabolism;Purine metabolism	1	2	1	1	1	2	2	1	1	1	0	1	1	1	1	1	1	1	1	1	28	2	1	1	1	1	1	1	1	1	1	1	1	1	1	0	1	1	0	1	1	1	1	1	0	1	1	1	1	1	1	1	1	1
R00511	K11751	Pyrimidine metabolism	1	0	0	0	1	2	1	0	0	0	0	0	0	0	0	0	0	0	0	0	0	0	0	0	0	0	0	0	0	0	0	0	0	0	0	0	0	0	0	0	0	0	0	0	0	0	0	0	0	0	0	0	0	0
R00512	K13800;K13809	Pyrimidine metabolism	1	1	0	1	1	0	2	2	0	0	2	1	1	1	1	1	1	1	1	1	1	2	1	1	1	1	1	1	1	1	1	1	1	1	1	1	1	1	1	1	1	1	1	1	1	1	1	1	1	0	1	1	1	1
R00513	K00876	Pyrimidine metabolism	1	1	1	1	1	2	1	1	1	1	1	2	1	1	1	1	1	1	1	1	1	1	1	1	1	1	1	1	1	1	1	1	1	0	1	2	1	0	1	1	1	1	1	1	1	0	1	1	1	1	1	1	1	1
R00516	K00876	Pyrimidine metabolism	1	1	1	1	1	2	1	1	1	1	1	2	1	1	1	1	1	1	1	1	1	1	1	1	1	1	1	1	1	1	1	1	1	0	1	2	1	0	1	1	1	1	1	1	1	0	1	1	1	1	1	1	1	1
R00517	K00876	Pyrimidine metabolism	1	1	1	1	1	2	1	1	1	1	1	2	1	1	1	1	1	1	1	1	1	1	1	1	1	1	1	1	1	1	1	1	1	0	1	2	1	0	1	1	1	1	1	1	1	0	1	1	1	1	1	1	1	1
R00519	K00122	Glyoxylate and dicarboxylate metabolism;Methane metabolism	0	0	0	0	0	0	0	0	0	0	1	0	0	0	0	0	0	0	0	0	0	0	0	0	0	0	0	0	0	1	1	0	1	2	1	1	1	2	0	1	1	0	0	0	2	2	1	2	1	0	0	1	2	1
R00522	K01569	Glyoxylate and dicarboxylate metabolism	0	0	0	1	0	0	0	0	0	0	0	1	0	0	0	0	0	0	0	0	0	0	0	0	0	0	0	0	0	0	0	0	0	0	0	0	0	0	0	0	0	0	0	0	0	0	0	0	0	0	0	0	0	0
R00524	K01455	Nitrogen metabolism;Cyanoamino acid metabolism;Glyoxylate and dicarboxylate metabolism	2	0	0	1	1	4	1	0	0	0	0	0	0	0	0	0	0	0	0	0	0	0	0	0	0	0	0	0	0	0	0	0	0	0	0	0	0	0	0	0	0	0	0	0	0	0	0	0	0	0	0	0	0	0
R00527	K01070	Methane metabolism	1	1	0	2	1	2	3	1	1	1	1	1	1	1	1	1	2	2	4	2	1	2	1	1	1	1	1	1	1	1	1	1	1	1	1	1	1	1	1	1	1	1	1	1	2	0	1	1	1	1	1	1	1	1
R00529	K00958;K13811	Monobactam biosynthesis;Sulfur metabolism;Purine metabolism	2	2	2	2	2	4	3	2	2	2	1	1	1	1	1	1	1	1	1	1	28	2	1	1	1	1	1	1	1	1	1	1	1	1	1	0	1	1	0	1	1	1	1	1	0	1	1	1	1	1	1	1	1	1
R00530	K00988;K22966	Sulfur metabolism	0	1	0	0	0	0	0	2	1	2	0	2	5	3	3	4	2	2	2	2	2	2	3	1	2	1	3	2	2	2	2	2	2	2	3	5	5	1	1	2	2	2	2	2	4	2	2	3	2	3	0	2	1	2
R00531	K22966	Sulfur metabolism	0	1	0	0	0	0	0	1	0	1	0	1	4	3	3	3	2	2	2	2	1	1	2	0	1	0	2	1	1	1	1	1	1	1	1	3	3	1	0	1	1	1	1	1	2	1	1	2	1	2	0	1	0	1
R00533	K00387	Sulfur metabolism	1	1	1	1	1	2	0	1	0	0	1	1	1	1	1	1	1	1	1	1	0	1	1	0	1	1	2	2	2	1	1	1	1	1	1	1	0	0	1	1	1	1	0	0	2	1	1	1	1	1	1	1	1	0
R00540	K01501	Nitrogen metabolism	0	0	0	0	0	0	0	0	0	0	0	0	0	0	0	0	0	0	0	0	0	0	1	0	0	0	1	1	0	0	0	0	0	0	0	0	0	0	0	0	0	0	0	0	0	0	0	0	0	0	0	0	0	0
R00548	K14379;K01078	Riboflavin metabolism	1	1	0	0	0	0	2	0	2	2	2	10	13	8	10	12	9	11	16	14	9	10	12	12	9	10	11	10	7	5	10	13	11	15	15	8	18	11	14	16	13	5	5	5	14	10	16	11	15	8	6	22	15	23
R00549	K00861	Riboflavin metabolism	0	0	0	0	0	0	0	0	0	0	0	0	0	0	0	0	0	0	0	0	0	0	0	0	0	0	0	0	0	0	0	0	0	0	0	0	0	0	1	0	0	0	0	0	0	0	0	0	1	0	0	0	0	0
R00551	K01476	Arginine biosynthesis;Arginine and proline metabolism	1	1	1	1	1	2	0	1	1	1	1	1	1	1	1	1	1	1	1	1	1	2	1	1	1	1	1	1	0	1	1	1	1	1	1	1	1	1	1	1	1	1	1	1	1	1	1	1	1	1	1	1	1	2
R00565	K00613	Arginine and proline metabolism;Glycine, serine and threonine metabolism	0	0	0	0	0	0	0	1	0	0	0	0	1	1	1	1	1	1	1	1	1	2	1	1	1	1	1	1	1	1	1	1	1	1	1	1	2	1	1	1	1	0	0	0	2	1	1	1	1	1	1	1	1	0
R00568	K01494	Pyrimidine metabolism	0	0	0	0	0	0	0	0	0	0	1	0	0	0	0	0	0	0	0	0	0	0	0	0	0	0	0	0	0	0	0	0	0	0	0	0	0	0	0	0	0	0	0	0	0	0	0	0	0	0	0	0	0	0
R00570	K18533;K00940	Pyrimidine metabolism	3	3	3	2	3	6	2	4	3	3	1	2	3	3	3	3	3	3	3	3	3	2	3	3	3	3	3	3	3	3	2	3	2	3	3	3	3	3	2	2	3	2	2	1	2	3	2	3	3	3	3	3	3	3
R00571	K01937	Pyrimidine metabolism	3	2	2	2	1	2	2	2	2	2	1	2	1	1	1	1	1	1	1	1	1	1	1	1	1	1	1	1	1	1	1	1	1	1	1	2	1	1	1	1	1	1	1	1	3	1	1	1	1	1	1	1	1	1
R00573	K01937	Pyrimidine metabolism	3	2	2	2	1	2	2	2	2	2	1	2	1	1	1	1	1	1	1	1	1	1	1	1	1	1	1	1	1	1	1	1	1	1	1	2	1	1	1	1	1	1	1	1	3	1	1	1	1	1	1	1	1	1
R00575	K01956;K01955	Pyrimidine metabolism;Alanine, aspartate and glutamate metabolism	0	0	0	0	0	0	0	0	0	0	0	0	0	0	0	0	0	0	0	0	0	0	0	0	0	1	1	0	0	1	0	0	1	1	1	0	0	0	0	0	0	0	0	0	1	0	0	0	0	0	0	0	0	0
R00578	K01953	Alanine, aspartate and glutamate metabolism	2	2	2	2	2	2	2	1	1	2	1	2	8	3	4	9	3	4	3	5	2	3	2	2	2	2	1	1	2	2	1	2	1	2	1	1	1	2	1	1	2	1	2	1	3	1	1	1	2	2	2	1	1	2
R00582	K01079	Glycine, serine and threonine metabolism;Methane metabolism	2	1	1	1	1	2	1	1	1	1	1	1	1	1	1	1	1	1	1	1	1	1	1	1	1	1	1	1	1	1	1	1	1	0	1	1	1	1	1	1	1	1	1	1	1	1	1	1	1	1	1	1	1	1
R00585	K00830	Glycine, serine and threonine metabolism	0	0	0	0	0	0	1	0	0	0	0	0	0	0	0	0	0	0	0	0	0	0	0	0	0	0	0	0	0	0	0	0	0	0	0	0	0	0	0	0	0	0	0	0	0	0	0	0	0	0	0	0	0	0
R00586	K00640	Sulfur metabolism;Biosynthesis of secondary metabolites - unclassified;Cysteine and methionine metabolism	1	3	2	4	1	4	6	5	1	1	0	0	0	0	0	0	0	0	0	0	0	0	0	0	0	0	0	0	0	0	0	0	0	0	0	0	0	0	0	0	0	0	0	0	0	0	0	0	0	0	0	0	0	0
R00588	K00830	Methane metabolism;Glycine, serine and threonine metabolism;Glyoxylate and dicarboxylate metabolism	0	0	0	0	0	0	1	0	0	0	0	0	0	0	0	0	0	0	0	0	0	0	0	0	0	0	0	0	0	0	0	0	0	0	0	0	0	0	0	0	0	0	0	0	0	0	0	0	0	0	0	0	0	0
R00589	K12235	Glycine, serine and threonine metabolism	0	0	0	0	0	1	0	0	0	0	0	0	0	0	0	0	0	0	0	0	0	0	0	0	0	0	0	0	0	0	0	0	0	0	0	0	0	0	1	1	1	0	0	0	2	1	1	1	1	0	0	0	1	1
R00590	K17989	Cysteine and methionine metabolism	1	1	1	1	1	1	0	0	0	1	1	1	1	1	1	1	1	1	1	1	0	0	0	0	0	0	0	0	0	0	0	0	0	0	0	0	0	0	0	0	0	0	0	0	0	0	0	0	0	0	0	0	0	0
R00597	K15429		1	2	2	3	2	4	1	1	2	2	1	1	1	1	1	1	1	1	1	1	1	1	1	1	1	1	1	1	1	1	1	1	1	1	1	1	2	1	0	1	1	1	1	1	1	1	1	1	1	1	1	1	1	1
R00602	K03782;K11188;K03781		3	1	1	2	2	2	0	9	3	1	2	1	3	2	3	2	2	1	1	1	2	6	3	8	2	5	6	5	4	2	3	6	4	10	6	4	5	6	2	4	4	5	2	4	4	3	5	7	4	5	3	5	5	8
R00610	K00306	Glycine, serine and threonine metabolism	0	0	0	0	0	0	0	0	0	0	0	1	0	1	0	0	0	1	0	0	0	0	1	1	1	1	1	1	1	1	1	0	0	0	1	0	1	1	1	1	0	0	0	0	1	1	1	1	1	0	0	0	1	1
R00611	K00314	Glycine, serine and threonine metabolism	0	0	0	0	0	0	1	0	0	0	1	0	1	1	1	1	1	1	1	1	0	0	0	0	0	0	0	0	0	0	0	0	0	0	0	0	0	0	0	0	0	0	0	0	0	0	0	0	0	0	0	0	0	0
R00615	K06928;K06949	Thiamine metabolism	0	0	2	1	0	0	1	0	0	0	0	0	0	0	0	0	0	0	0	0	0	0	0	0	0	0	0	0	0	0	0	0	0	0	0	0	0	0	0	0	0	0	0	0	0	0	0	0	0	0	0	0	0	0
R00618	K05307	Thiamine metabolism	0	1	1	0	1	2	0	1	1	0	0	0	0	0	0	0	0	0	0	0	0	0	0	0	0	0	0	0	0	0	0	0	0	0	0	0	0	0	0	0	0	0	0	0	0	0	0	0	0	0	0	0	0	0
R00619	K00949	Thiamine metabolism	1	0	1	1	1	2	1	1	1	1	1	1	1	1	1	1	1	1	1	1	1	2	1	1	1	1	1	1	1	1	1	1	1	1	1	2	1	1	1	1	1	1	1	1	1	1	1	1	1	1	1	1	1	2
R00621	K00164	Citrate cycle (TCA cycle)	1	1	1	1	1	2	1	1	1	1	1	1	2	1	2	2	2	2	2	2	2	2	2	1	1	2	2	2	2	2	2	2	1	2	1	1	1	2	1	2	2	2	2	1	1	1	2	2	2	2	2	2	2	2
R00623	K00121;K04072;K13953	Fatty acid degradation	1	2	0	2	1	4	2	0	2	2	2	1	3	2	2	2	2	3	2	2	2	1	1	1	3	4	2	2	1	2	6	6	5	6	7	4	5	4	2	7	5	2	2	1	12	8	6	7	3	2	2	7	7	9
R00631	K14085;K00128	Fatty acid degradation	0	1	0	1	0	0	0	0	2	2	1	1	2	1	1	2	3	2	2	2	1	1	2	2	3	3	4	2	1	2	4	4	2	4	5	3	6	4	1	5	5	2	2	1	6	2	6	7	5	3	2	4	5	6
R00640	K00225	Ascorbate and aldarate metabolism	1	1	1	2	1	2	1	1	1	1	1	1	1	1	1	1	1	1	1	1	1	2	1	1	1	1	1	1	1	1	1	1	1	1	1	1	1	1	1	1	1	1	1	1	0	1	1	1	1	1	1	1	1	1
R00644	K00434	Glutathione metabolism	0	1	1	0	1	4	0	1	2	1	0	0	0	0	0	0	0	0	0	0	0	1	0	0	0	0	0	0	0	0	0	0	0	0	0	0	0	0	0	0	0	0	0	0	0	0	0	0	0	0	0	0	0	0
R00650	K00547	Cysteine and methionine metabolism	0	0	0	1	1	1	0	1	1	1	1	0	0	0	0	0	0	0	0	0	1	1	0	1	1	1	1	1	0	1	1	1	1	1	1	2	1	1	1	1	1	1	2	1	0	0	1	1	1	1	0	1	1	1
R00658	K01689	Methane metabolism;Glycolysis / Gluconeogenesis	2	2	2	3	3	4	4	3	2	2	3	3	3	2	3	3	3	3	3	3	3	3	3	3	3	3	3	3	3	3	4	5	3	5	4	3	2	4	1	4	4	2	2	1	4	2	4	2	4	3	2	4	4	6
R00667	K00819	Arginine and proline metabolism	1	1	1	1	1	2	1	1	1	1	1	0	1	1	1	1	1	1	1	1	1	1	1	1	1	1	1	2	1	1	1	1	1	1	1	1	1	1	0	1	1	1	1	1	1	1	1	1	1	1	1	1	1	1
R00669	K14677	Arginine biosynthesis	0	1	0	1	1	2	0	1	1	1	3	1	1	1	1	1	1	1	1	1	5	1	3	1	1	2	3	4	3	1	1	3	3	3	4	3	2	2	2	2	1	1	1	1	1	2	3	3	3	1	1	3	3	4
R00670	K01581	Arginine and proline metabolism;Glutathione metabolism	1	1	1	1	2	2	1	1	1	1	1	1	1	1	1	1	2	3	2	2	1	1	1	1	1	2	1	3	3	2	2	2	2	2	2	1	2	2	2	2	2	1	1	1	3	2	3	2	2	1	1	2	2	2
R00673	K01667	Tryptophan metabolism	0	0	0	0	1	0	0	0	0	0	0	0	0	0	0	0	0	0	0	0	0	0	0	0	0	0	0	0	0	0	0	0	0	0	0	0	0	0	0	0	0	0	0	0	0	0	0	0	0	0	0	0	0	0
R00674	K01695;K01696;K06001	Phenylalanine, tyrosine and tryptophan biosynthesis	2	2	2	2	2	4	1	3	2	2	2	2	2	2	2	2	3	2	2	2	2	2	3	1	1	2	2	2	1	2	2	2	2	2	2	2	2	2	1	2	2	2	3	2	1	1	2	2	2	2	2	2	2	1
R00678	K00463;K00453	Tryptophan metabolism	0	0	0	1	0	0	2	1	1	2	2	0	1	0	0	1	0	1	0	0	0	0	0	0	0	0	0	0	0	0	0	0	0	0	0	0	0	0	0	0	0	0	0	0	0	0	0	0	0	0	0	0	0	0
R00685	K01593	Tryptophan metabolism;Indole alkaloid biosynthesis	0	0	0	0	0	0	0	0	0	0	0	0	0	0	0	0	0	0	0	0	0	0	2	0	1	1	0	0	0	1	0	0	1	1	1	1	0	1	1	1	1	0	0	0	0	0	1	1	1	0	1	1	2	1
R00691	K04518;K05359	Phenylalanine, tyrosine and tryptophan biosynthesis	0	1	0	0	2	2	1	2	2	2	0	1	1	0	0	0	0	1	0	1	1	1	2	0	2	2	2	2	0	2	2	2	2	2	2	2	2	2	3	2	2	1	1	2	2	2	2	0	2	2	2	2	2	0
R00694	K00817;K00815;K11358;K15849;K14455	Phenylalanine, tyrosine and tryptophan biosynthesis;Phenylalanine metabolism;Tropane, piperidine and pyridine alkaloid biosynthesis	1	2	2	3	3	4	0	2	3	3	3	4	3	3	2	3	3	3	3	3	2	3	3	3	3	5	3	3	3	3	3	3	3	6	4	4	1	3	1	4	7	3	2	3	4	4	4	4	5	3	2	3	3	2
R00697	K10775	Phenylalanine metabolism;Phenylpropanoid biosynthesis	0	0	0	0	0	0	0	0	0	0	0	0	0	0	0	0	0	0	0	0	0	0	0	0	0	0	0	0	0	0	0	0	0	0	0	0	0	0	0	0	0	0	0	0	0	1	0	0	0	0	0	0	0	0
R00698	K03782	Phenylalanine metabolism	3	1	1	2	1	0	0	8	0	0	0	0	0	0	0	0	0	0	0	0	0	0	0	5	1	1	1	1	1	0	1	3	2	5	3	1	3	4	1	2	2	2	0	1	2	1	2	4	1	3	1	3	2	4
R00699	K01593	Phenylalanine metabolism	0	0	0	0	0	0	0	0	0	0	0	0	0	0	0	0	0	0	0	0	0	0	2	0	1	1	0	0	0	1	0	0	1	1	1	1	0	1	1	1	1	0	0	0	0	0	1	1	1	0	1	1	2	1
R00702	K00801	Steroid biosynthesis;Sesquiterpenoid and triterpenoid biosynthesis;Carotenoid biosynthesis	1	1	1	1	1	2	1	1	1	1	1	1	1	1	1	1	1	1	1	1	0	0	0	0	0	0	0	0	0	0	0	0	0	0	0	0	0	0	0	0	0	0	0	0	0	0	0	0	0	0	0	0	0	0
R00704	K03778	Pyruvate metabolism	1	1	1	1	1	3	0	1	1	1	0	1	2	2	1	5	2	3	3	3	1	1	2	1	2	2	2	0	1	3	3	5	6	7	5	4	8	4	3	5	5	1	1	1	4	4	5	6	2	1	1	2	4	8
R00705	K00140	Inositol phosphate metabolism;beta-Alanine metabolism;Propanoate metabolism	1	2	0	2	2	4	1	2	1	1	2	2	2	2	2	2	2	2	2	2	3	3	2	2	2	2	1	2	2	2	2	2	2	4	2	1	2	1	1	2	2	2	2	2	0	2	2	2	2	1	2	2	2	1
R00706	K00140	Propanoate metabolism;Inositol phosphate metabolism;beta-Alanine metabolism	1	2	0	2	2	4	1	2	1	1	2	2	2	2	2	2	2	2	2	2	3	3	2	2	2	2	1	2	2	2	2	2	2	4	2	1	2	1	1	2	2	2	2	2	0	2	2	2	2	1	2	2	2	1
R00710	K14085;K00128	Glycolysis / Gluconeogenesis;Pyruvate metabolism	0	1	0	1	0	0	0	0	2	2	1	1	2	1	1	2	3	2	2	2	1	1	2	2	3	3	4	2	1	2	4	4	2	4	5	3	6	4	1	5	5	2	2	1	6	2	6	7	5	3	2	4	5	6
R00713	K00139;K00135	Alanine, aspartate and glutamate metabolism;Butanoate metabolism;Nicotinate and nicotinamide metabolism;Tyrosine metabolism	0	1	1	1	1	2	1	1	1	1	1	0	1	1	1	1	1	1	1	1	2	0	2	2	1	1	1	1	0	1	2	1	2	3	2	2	1	2	1	2	2	2	1	1	2	1	3	3	3	1	1	1	3	3
R00714	K00135	Alanine, aspartate and glutamate metabolism;Tyrosine metabolism;Nicotinate and nicotinamide metabolism;Butanoate metabolism	0	1	1	1	1	2	1	1	1	1	1	0	1	1	1	1	1	1	1	1	2	0	2	1	1	1	1	1	0	1	2	1	2	3	2	2	1	2	1	2	2	2	1	1	2	1	3	3	3	1	1	1	3	3
R00716	K14157	Lysine degradation	0	1	0	1	0	2	0	0	1	0	1	1	1	1	1	1	1	1	1	1	0	1	1	1	1	1	1	1	1	1	1	1	1	1	1	1	2	1	1	1	1	1	1	0	1	1	1	1	1	1	1	1	1	1
R00717	K15893	Glyoxylate and dicarboxylate metabolism	0	0	0	0	0	0	0	0	0	0	0	0	0	0	0	0	0	0	0	0	0	1	0	0	0	0	0	0	0	0	0	0	0	0	0	0	0	0	0	0	0	0	0	0	0	0	0	0	0	0	0	0	0	0
R00720	K01519	Purine metabolism	1	3	2	2	2	4	2	1	2	2	1	1	1	1	1	1	1	1	1	1	1	1	1	0	1	1	1	1	1	1	1	1	1	1	1	0	4	1	1	1	1	1	1	1	2	1	1	1	1	1	1	1	1	1
R00722	K18533;K00940	Purine metabolism	3	3	3	2	3	6	2	4	3	3	1	2	3	3	3	3	3	3	3	3	3	2	3	3	3	3	3	3	3	3	2	3	2	3	3	3	3	3	2	2	3	2	2	1	2	3	2	3	3	3	3	3	3	3
R00727	K01900;K01899	Citrate cycle (TCA cycle)	1	2	0	2	2	3	2	2	1	2	2	1	2	2	1	2	2	2	2	2	2	3	2	2	2	2	2	1	1	2	1	2	2	2	2	2	3	1	0	2	2	3	2	2	2	2	2	2	2	2	1	2	2	1
R00731	K00505	Isoquinoline alkaloid biosynthesis;Tyrosine metabolism;Betalain biosynthesis	0	0	1	2	0	0	0	0	1	1	0	2	1	0	0	3	0	1	0	0	0	0	0	0	0	0	1	0	0	1	0	0	1	0	0	0	0	0	1	0	0	0	0	1	0	0	0	0	0	0	0	0	0	0
R00733	K15227	Phenylalanine, tyrosine and tryptophan biosynthesis	1	2	1	1	1	2	1	1	1	1	1	1	0	0	0	0	0	0	0	0	1	1	1	1	1	1	1	1	1	1	1	1	1	1	1	1	1	1	1	1	1	1	1	1	0	1	1	0	1	1	1	1	1	0
R00734	K14455;K11358;K15849;K00817;K00815	Novobiocin biosynthesis;Ubiquinone and other terpenoid-quinone biosynthesis;Phenylalanine, tyrosine and tryptophan biosynthesis;Isoquinoline alkaloid biosynthesis;Tyrosine metabolism	1	2	2	3	3	4	0	2	3	3	3	4	3	3	2	3	3	3	3	3	2	3	3	3	3	5	3	3	3	3	3	3	3	6	4	4	1	3	1	4	7	3	2	3	4	4	4	4	5	3	2	3	3	2
R00736	K01593	Tyrosine metabolism;Methane metabolism;Isoquinoline alkaloid biosynthesis	0	0	0	0	0	0	0	0	0	0	0	0	0	0	0	0	0	0	0	0	0	0	2	0	1	1	0	0	0	1	0	0	1	1	1	1	0	1	1	1	1	0	0	0	0	0	1	1	1	0	1	1	2	1
R00742	K11262	Pyruvate metabolism;Aflatoxin biosynthesis;Propanoate metabolism;Carbon fixation pathways in prokaryotes;Fatty acid biosynthesis	4	2	2	2	2	4	2	3	0	0	1	1	1	1	1	1	1	1	1	2	1	1	1	1	1	1	2	1	1	1	1	1	1	2	2	1	1	1	1	1	1	1	1	1	2	1	1	3	1	1	1	1	1	2
R00751	K01620	Glycine, serine and threonine metabolism	2	1	1	2	2	4	1	2	2	2	2	3	2	2	2	2	2	1	2	2	0	2	2	1	1	1	1	1	1	2	3	2	2	2	2	2	2	1	1	2	2	1	1	1	1	2	2	2	2	1	1	2	2	4
R00754	K04072;K13953;K00121	Glycolysis / Gluconeogenesis	1	2	0	2	1	4	2	0	2	2	2	1	3	2	2	2	2	3	2	2	2	1	1	1	3	4	2	2	1	2	6	6	5	6	7	4	5	4	2	7	5	2	2	1	12	8	6	7	3	2	2	7	7	9
R00755	K01568	Glycolysis / Gluconeogenesis	0	0	0	0	0	0	0	0	1	0	0	0	0	0	0	0	0	0	0	0	0	0	0	0	0	0	0	0	0	0	0	0	0	0	0	0	0	0	0	0	0	0	0	0	0	0	0	0	0	0	0	0	0	0
R00756	K00850	Methane metabolism	1	1	0	0	2	4	2	1	1	1	1	1	1	1	1	1	1	1	1	1	1	1	1	1	1	1	1	1	1	1	1	1	1	1	1	1	1	1	1	1	1	1	1	1	1	1	1	1	1	1	1	1	1	1
R00760	K00847;K00844	Starch and sucrose metabolism	0	0	0	0	0	0	0	1	1	0	1	0	0	0	0	0	0	0	0	0	0	0	0	0	0	0	0	0	0	0	0	0	0	0	0	0	0	0	0	0	0	0	0	0	0	0	0	0	0	0	0	0	0	0
R00761	K01621	Carbon fixation in photosynthetic organisms	0	0	0	0	1	0	0	0	0	0	0	0	0	0	0	0	0	0	0	0	0	0	0	0	0	0	0	0	0	0	0	0	0	0	0	0	0	0	0	0	0	0	0	0	0	0	0	0	0	0	0	0	0	0
R00762	K03841	Methane metabolism;Carbon fixation in photosynthetic organisms	3	3	7	7	5	10	3	5	4	3	2	1	2	2	2	2	2	2	2	2	1	1	1	1	1	1	1	1	1	1	2	3	2	2	2	3	3	2	0	1	2	1	1	1	3	1	2	2	1	1	1	1	2	2
R00764	K00895		0	1	1	1	1	2	1	1	2	1	0	0	0	0	0	0	0	0	0	0	0	0	0	0	0	0	0	0	0	0	0	0	0	0	0	0	0	0	0	0	0	0	0	0	0	0	0	0	0	0	0	0	0	0
R00765	K02564	Amino sugar and nucleotide sugar metabolism	0	0	0	0	0	0	1	0	0	0	1	1	2	2	3	3	2	2	2	2	0	1	1	1	1	1	1	1	1	1	1	0	0	0	0	0	0	0	0	0	0	0	0	0	0	0	0	0	0	0	0	0	0	0
R00768	K00820	Amino sugar and nucleotide sugar metabolism;Alanine, aspartate and glutamate metabolism	4	5	1	1	1	6	1	2	1	1	2	1	1	1	1	3	2	1	1	1	1	1	1	1	1	1	1	1	1	1	1	1	1	1	1	1	1	1	1	2	1	1	1	1	2	2	1	1	1	1	1	1	1	1
R00771	K01810	Starch and sucrose metabolism	4	3	4	4	3	8	3	3	2	2	1	1	1	1	1	1	1	1	1	1	1	1	1	1	1	1	1	1	1	1	1	1	1	1	1	1	2	1	0	1	1	1	1	1	2	1	1	1	1	1	1	1	1	1
R00776	K01483	Purine metabolism	0	1	0	0	0	0	0	0	0	0	0	0	0	0	0	0	0	0	0	0	0	0	0	0	0	0	0	0	0	0	0	0	0	0	0	0	0	0	0	0	0	0	0	0	0	0	0	0	0	0	0	0	0	0
R00782	K01760;K01758;K00816	Cysteine and methionine metabolism	0	1	1	1	2	4	2	2	3	3	2	4	3	1	0	2	1	1	1	1	3	3	5	2	3	4	4	3	3	4	2	4	4	4	4	4	4	3	4	4	4	5	4	4	4	4	4	2	4	3	4	4	4	4
R00787	K17877	Nitrogen metabolism	0	0	0	0	0	0	0	0	0	0	0	0	0	0	0	0	0	0	0	0	0	0	0	0	0	0	0	0	0	0	0	0	0	1	0	0	1	1	0	0	1	0	0	0	0	0	1	0	0	0	0	1	1	1
R00789	K17877	Nitrogen metabolism	0	0	0	0	0	0	0	0	0	0	0	0	0	0	0	0	0	0	0	0	0	0	0	0	0	0	0	0	0	0	0	0	0	1	0	0	1	1	0	0	1	0	0	0	0	0	1	0	0	0	0	1	1	1
R00790	K00366	Nitrogen metabolism	1	1	1	2	1	2	0	1	1	0	0	0	0	0	0	0	0	0	0	0	0	0	0	0	0	0	0	0	0	0	0	0	0	0	0	0	0	0	0	0	0	0	0	0	0	0	0	0	0	0	0	0	0	0
R00794	K10534	Nitrogen metabolism	1	1	0	2	1	2	2	1	1	1	1	1	0	0	0	0	0	0	0	0	0	0	0	0	1	1	1	1	1	0	1	1	1	1	1	1	1	0	1	1	1	0	0	0	1	1	1	2	1	0	0	1	1	1
R00796	K10534	Nitrogen metabolism	1	1	0	2	1	2	2	1	1	1	1	1	0	0	0	0	0	0	0	0	0	0	0	0	1	1	1	1	1	0	1	1	1	1	1	1	1	0	1	1	1	0	0	0	1	1	1	2	1	0	0	1	1	1
R00801	K01187;K01193	Galactose metabolism;Starch and sucrose metabolism	0	1	1	1	1	1	1	0	1	1	1	1	3	3	3	5	4	3	3	2	3	2	6	3	3	6	4	2	3	3	2	5	2	6	5	4	4	6	3	2	6	3	1	1	2	6	2	6	4	3	4	6	5	5
R00802	K01187;K01193		0	1	1	1	1	1	1	0	1	1	1	1	3	3	3	5	4	3	3	2	3	2	6	3	3	6	4	2	3	3	2	5	2	6	5	4	4	6	3	2	6	3	1	1	2	6	2	6	4	3	4	6	5	5
R00815	K03380	Aminobenzoate degradation	0	0	0	0	0	0	0	0	0	0	0	0	0	0	0	0	1	0	0	0	0	0	0	0	0	0	0	0	0	0	0	0	0	0	0	0	0	0	0	0	0	0	0	0	0	0	0	0	0	0	0	0	0	0
R00818	K00480	Dioxin degradation;Naphthalene degradation;Polycyclic aromatic hydrocarbon degradation	0	0	0	0	0	0	0	0	0	0	0	0	0	0	0	0	0	0	0	0	0	0	0	0	0	0	0	0	0	1	1	2	1	1	1	1	0	1	0	1	1	0	0	1	0	1	1	1	1	0	0	0	1	1
R00830	K00643	Porphyrin and chlorophyll metabolism;Glycine, serine and threonine metabolism	0	0	0	0	0	0	0	0	0	0	1	1	1	1	1	1	1	1	1	1	1	1	1	1	1	1	0	1	1	1	1	1	1	1	1	1	1	1	0	1	1	0	1	1	1	1	1	1	1	1	1	1	1	1
R00833	K01847	Valine, leucine and isoleucine degradation;Glyoxylate and dicarboxylate metabolism;Propanoate metabolism;Carbon fixation pathways in prokaryotes	1	1	1	1	1	0	1	1	1	1	1	1	1	1	1	1	1	1	2	1	0	1	1	1	1	1	1	1	1	1	1	1	1	1	1	1	1	1	0	1	1	0	0	0	1	1	1	1	0	0	0	0	1	1
R00835	K00036		1	1	1	2	2	4	2	1	1	1	2	1	2	2	2	2	2	2	2	2	1	1	1	1	1	1	1	1	1	1	1	1	1	1	1	1	1	1	1	1	1	2	1	1	1	1	1	1	1	2	2	1	1	1
R00842	K00006	Glycerophospholipid metabolism	1	1	0	1	1	2	1	1	1	1	1	1	2	3	2	1	1	1	1	1	1	2	1	1	1	1	0	1	1	1	1	1	1	1	1	1	1	1	1	1	1	1	1	1	1	1	1	1	1	1	1	1	1	1
R00847	K00864	Glycerolipid metabolism	0	2	1	1	1	2	1	1	1	0	1	1	1	1	1	1	1	1	1	1	1	1	1	1	1	1	1	1	1	1	1	1	1	1	1	3	1	1	0	1	1	1	1	1	1	1	1	1	1	1	1	1	1	1
R00848	K00111	Glycerophospholipid metabolism	1	2	0	1	3	4	1	1	1	1	4	1	2	2	1	2	1	1	1	1	1	1	1	1	1	1	1	1	1	1	1	1	1	1	1	1	1	1	1	1	1	1	1	1	1	1	1	1	1	1	2	1	1	1
R00851	K13507;K00630;K13506	Glycerophospholipid metabolism;Glycerolipid metabolism	2	2	1	2	2	4	2	3	1	1	4	3	4	3	3	3	2	2	3	2	1	3	2	2	2	2	2	2	2	2	2	2	2	2	2	3	3	2	2	2	2	2	2	2	3	2	2	2	2	2	2	2	2	3
R00855	K01517	Glycerophospholipid metabolism	2	1	2	1	1	1	0	1	0	1	1	0	2	2	1	2	1	1	1	1	1	0	1	1	1	1	1	1	0	1	1	1	1	1	1	1	1	1	0	1	1	1	1	1	1	1	1	1	1	1	1	1	1	1
R00858	K00381	Sulfur metabolism	0	0	0	0	0	0	0	0	0	0	1	0	0	0	0	0	0	0	0	0	0	1	1	1	1	1	0	1	1	1	1	1	1	1	1	1	1	1	1	1	1	0	0	1	2	1	1	1	1	0	0	1	1	1
R00859	K00392	Sulfur metabolism	1	1	1	1	1	2	1	0	1	1	0	0	0	0	0	0	0	0	0	0	0	0	0	0	0	0	0	0	0	0	0	0	0	0	0	0	0	0	0	0	0	0	0	0	0	0	0	0	0	0	0	0	0	0
R00866	K00846	Fructose and mannose metabolism	0	0	0	0	0	0	1	0	0	0	1	0	1	1	1	1	1	1	1	1	0	0	0	0	1	1	1	1	1	1	0	0	0	1	0	0	0	1	0	2	1	0	1	1	0	2	1	1	0	0	0	0	2	1
R00867	K00847;K00844	Fructose and mannose metabolism	0	0	0	0	0	0	0	1	1	0	1	0	0	0	0	0	0	0	0	0	0	0	0	0	0	0	0	0	0	0	0	0	0	0	0	0	0	0	0	0	0	0	0	0	0	0	0	0	0	0	0	0	0	0
R00868	K00045	Fructose and mannose metabolism	0	0	0	0	0	4	1	0	0	0	0	0	0	0	0	0	0	0	0	0	0	0	0	0	0	0	0	0	0	0	0	0	0	0	0	0	0	0	0	0	0	0	0	0	0	0	0	0	0	0	0	0	0	0
R00875	K00008	Fructose and mannose metabolism	0	0	0	0	0	0	0	1	1	1	0	0	0	0	0	0	0	0	0	0	0	0	0	0	0	0	0	0	0	0	1	1	0	0	1	1	2	0	1	2	1	0	0	0	1	1	1	1	1	0	0	2	2	5
R00878	K01805	Fructose and mannose metabolism	2	0	2	2	2	4	1	0	1	1	1	1	1	0	0	0	1	1	1	1	0	0	0	1	0	1	1	1	1	1	1	2	1	2	1	1	1	2	1	1	1	0	0	0	1	1	1	1	1	0	0	1	1	3
R00885	K00971;K00966	Amino sugar and nucleotide sugar metabolism;Fructose and mannose metabolism	0	0	0	0	0	0	0	0	0	0	0	2	2	2	1	2	2	2	2	2	2	1	2	2	2	2	2	2	2	2	2	2	2	1	1	2	2	1	2	2	2	3	2	1	3	2	2	2	1	1	2	2	2	3
R00888	K01711	Fructose and mannose metabolism;Amino sugar and nucleotide sugar metabolism	1	1	1	1	1	2	2	2	1	1	0	1	1	1	1	1	1	1	1	1	0	2	1	1	1	1	1	1	1	0	1	1	1	1	1	1	1	1	0	1	1	0	0	0	1	1	1	1	1	0	0	1	1	1
R00889	K10046	Ascorbate and aldarate metabolism;Amino sugar and nucleotide sugar metabolism	0	1	0	1	1	2	1	1	1	1	1	1	0	0	0	0	0	0	0	0	0	0	0	0	0	0	0	0	0	0	0	0	0	0	0	0	0	0	0	0	0	0	0	0	0	0	0	0	0	0	0	0	0	0
R00891	K01697	Glycine, serine and threonine metabolism	1	0	0	0	1	0	0	1	1	1	2	2	2	2	2	2	2	2	2	2	1	3	2	2	2	2	2	2	2	2	2	2	2	3	2	2	2	2	2	2	2	2	2	2	2	1	2	2	2	2	3	2	2	3
R00893	K00456	Taurine and hypotaurine metabolism;Cysteine and methionine metabolism	1	0	1	1	0	1	1	1	1	1	1	1	3	2	5	5	2	2	2	2	1	2	2	2	2	2	2	2	2	2	1	1	1	1	1	2	1	1	1	1	1	2	0	0	0	0	1	1	1	1	1	1	1	1
R00894	K11204	Glutathione metabolism	1	2	0	1	1	2	2	2	0	0	1	1	1	1	1	1	1	1	1	1	1	2	1	1	1	1	0	1	1	1	1	1	1	1	1	1	1	1	1	1	1	1	1	1	1	1	1	1	1	1	1	1	1	1
R00896	K14455;K11358	Cysteine and methionine metabolism	0	0	0	1	1	0	0	1	1	1	1	2	1	1	1	1	1	1	1	1	1	1	1	1	1	2	1	1	1	1	1	0	1	2	1	1	0	1	0	1	2	1	1	1	1	1	1	1	2	1	1	1	1	1
R00897	K01738	Cysteine and methionine metabolism;Sulfur metabolism	1	1	0	1	1	2	2	3	2	2	1	1	4	4	4	3	3	4	3	4	1	2	3	2	2	2	3	3	2	3	4	2	2	2	2	2	0	2	0	3	3	2	1	1	3	0	4	4	3	2	2	3	2	5
R00899	K01270;K01255;K01256	Glutathione metabolism	1	2	2	2	3	6	3	4	2	3	2	3	2	1	1	0	1	2	1	1	1	2	1	0	1	1	1	1	1	1	1	1	1	1	1	1	1	1	1	1	1	1	1	1	1	1	1	1	1	1	1	1	1	1
R00904	K14085;K00128	beta-Alanine metabolism	0	1	0	1	0	0	0	0	2	2	1	1	2	1	1	2	3	2	2	2	1	1	2	2	3	3	4	2	1	2	4	4	2	4	5	3	6	4	1	5	5	2	2	1	6	2	6	7	5	3	2	4	5	6
R00908	K13524	Propanoate metabolism;beta-Alanine metabolism	1	0	0	0	1	0	0	0	0	0	0	1	1	1	0	1	1	1	1	1	2	1	1	1	1	1	1	1	1	1	1	1	1	1	1	1	1	0	1	1	1	1	1	1	1	1	1	1	1	1	1	1	1	1
R00910	K14755	beta-Alanine metabolism	0	0	0	0	0	0	1	0	0	0	0	0	0	0	0	0	0	0	0	0	0	0	0	0	0	0	0	0	0	0	0	0	0	0	0	0	0	0	0	0	0	0	0	0	0	0	0	0	0	0	0	0	0	0
R00912	K14755	beta-Alanine metabolism	0	0	0	0	0	0	1	0	0	0	0	0	0	0	0	0	0	0	0	0	0	0	0	0	0	0	0	0	0	0	0	0	0	0	0	0	0	0	0	0	0	0	0	0	0	0	0	0	0	0	0	0	0	0
R00922	K00140	Valine, leucine and isoleucine degradation	1	2	0	2	2	4	1	2	1	1	2	2	2	2	2	2	2	2	2	2	3	3	2	2	2	2	1	2	2	2	2	2	2	4	2	1	2	1	1	2	2	2	2	2	0	2	2	2	2	1	2	2	2	1
R00923	K18426	Propanoate metabolism	0	0	0	0	0	0	0	1	1	1	1	1	1	1	1	1	1	1	1	1	0	1	1	1	0	1	2	1	1	1	2	2	1	2	1	2	1	2	2	1	2	1	0	1	2	1	2	2	1	0	0	1	2	2
R00925	K01908;K01895		2	2	1	3	2	2	3	1	1	2	2	1	2	2	2	1	2	2	2	2	1	0	1	1	1	3	3	1	1	4	3	4	3	5	4	3	3	5	3	5	2	1	1	1	5	3	5	5	2	2	2	4	2	5
R00926	K01895;K01908	Propanoate metabolism	2	2	1	3	2	2	3	1	1	2	2	1	2	2	2	1	2	2	2	2	1	0	1	1	1	3	3	1	1	4	3	4	3	5	4	3	3	5	3	5	2	1	1	1	5	3	5	5	2	2	2	4	2	5
R00927	K07508;K07513;K07509	Valine, leucine and isoleucine degradation	2	3	1	3	3	6	1	2	2	2	2	0	3	3	3	3	3	3	2	3	3	4	3	2	3	4	3	3	0	2	1	3	3	3	3	3	3	4	2	3	3	3	3	2	4	2	3	1	3	3	3	3	3	4
R00935	K00140	Propanoate metabolism	1	2	0	2	2	4	1	2	1	1	2	2	2	2	2	2	2	2	2	2	3	3	2	2	2	2	1	2	2	2	2	2	2	4	2	1	2	1	1	2	2	2	2	2	0	2	2	2	2	1	2	2	2	1
R00936	K13998;K00287	Folate biosynthesis;One carbon pool by folate	2	3	2	3	2	4	3	2	3	2	2	1	3	3	2	3	3	3	4	2	4	3	3	3	3	3	1	3	3	2	2	3	2	3	3	2	2	2	2	3	2	3	3	3	2	3	3	3	3	2	2	3	3	2
R00937	K13998;K00287	Folate biosynthesis;One carbon pool by folate	2	3	2	3	2	4	3	2	3	2	2	1	3	3	2	3	3	3	4	2	4	3	3	3	3	3	1	3	3	2	2	3	2	3	3	2	2	2	2	3	2	3	3	3	2	3	3	3	3	2	2	3	3	2
R00939	K00287;K13998	One carbon pool by folate;Folate biosynthesis	2	3	2	3	2	4	3	2	3	2	2	1	3	3	2	3	3	3	4	2	4	3	3	3	3	3	1	3	3	2	2	3	2	3	3	2	2	2	2	3	2	3	3	3	2	3	3	3	3	2	2	3	3	2
R00940	K13998;K00287	Folate biosynthesis;One carbon pool by folate	2	3	2	3	2	4	3	2	3	2	2	1	3	3	2	3	3	3	4	2	4	3	3	3	3	3	1	3	3	2	2	3	2	3	3	2	2	2	2	3	2	3	3	3	2	3	3	3	3	2	2	3	3	2
R00942	K01930;K11754	Folate biosynthesis	1	2	2	2	2	4	0	1	1	1	2	1	3	3	1	3	2	2	2	2	1	3	2	2	2	2	2	2	0	0	2	2	2	2	2	2	3	2	2	2	2	2	2	2	4	2	2	1	2	2	2	2	2	2
R00943	K00288;K01938	One carbon pool by folate;Carbon fixation pathways in prokaryotes	1	1	1	0	1	2	0	1	1	0	2	2	2	2	2	1	1	2	2	2	0	2	1	1	1	1	1	1	1	1	1	1	0	1	1	1	1	1	1	1	1	1	1	1	2	1	1	1	1	1	1	1	1	1
R00944	K01433	One carbon pool by folate;Glyoxylate and dicarboxylate metabolism	1	1	1	2	2	0	3	1	0	0	0	0	0	0	0	0	0	0	0	0	0	0	0	0	0	0	0	0	0	0	0	0	0	0	0	0	0	0	0	0	0	0	0	0	0	0	0	0	0	0	0	0	0	0
R00945	K00600	Glyoxylate and dicarboxylate metabolism;Glycine, serine and threonine metabolism;Cyanoamino acid metabolism;One carbon pool by folate;Methane metabolism	5	3	2	4	3	7	3	3	3	3	2	2	3	1	2	5	2	2	2	2	2	2	2	2	2	2	2	2	2	2	2	2	2	3	2	3	2	2	2	2	2	2	2	2	5	2	2	2	2	2	3	2	2	4
R00946	K00548	One carbon pool by folate;Cysteine and methionine metabolism	2	1	2	1	1	2	2	1	1	1	1	1	1	1	1	1	1	1	1	1	0	1	1	1	1	1	1	1	1	1	1	1	1	1	1	1	1	2	0	1	1	0	0	0	1	1	1	1	1	0	0	1	1	1
R00948	K00975	Starch and sucrose metabolism;Amino sugar and nucleotide sugar metabolism	0	0	0	0	0	0	0	0	0	0	0	0	0	0	0	0	0	0	0	0	0	1	0	0	0	0	0	0	0	0	0	0	0	0	0	0	0	0	0	0	0	0	0	0	0	0	0	0	0	0	0	0	0	0
R00951	K18447	Starch and sucrose metabolism	0	0	0	0	0	2	0	0	0	0	0	0	0	0	0	0	0	0	0	0	0	0	0	0	0	0	0	0	0	0	0	0	0	0	0	0	0	0	0	0	0	0	0	0	0	0	0	0	0	0	0	0	0	0
R00955	K00965	Galactose metabolism;Amino sugar and nucleotide sugar metabolism	0	0	0	0	0	0	1	0	0	0	0	0	0	0	0	0	0	0	0	0	0	0	0	0	0	0	0	0	0	0	0	0	0	0	0	0	0	0	0	0	0	0	0	0	0	0	0	0	0	0	0	0	0	0
R00959	K01835	Amino sugar and nucleotide sugar metabolism;Glycolysis / Gluconeogenesis;Galactose metabolism	2	2	1	1	2	4	2	2	2	2	1	2	2	2	2	2	2	2	2	2	2	2	2	2	2	2	1	2	1	1	2	2	2	2	2	2	2	2	2	2	2	2	1	1	1	2	2	2	2	2	2	2	2	2
R00961	K12304	Purine metabolism	1	1	0	1	1	2	1	1	1	1	2	3	1	1	2	4	1	2	2	2	1	1	1	1	1	1	1	1	0	1	1	1	1	1	1	1	1	1	1	1	1	1	1	1	1	1	1	1	1	1	1	1	1	1
R00962	K00876	Pyrimidine metabolism	1	1	1	1	1	2	1	1	1	1	1	2	1	1	1	1	1	1	1	1	1	1	1	1	1	1	1	1	1	1	1	1	1	0	1	2	1	0	1	1	1	1	1	1	1	0	1	1	1	1	1	1	1	1
R00963	K11751	Pyrimidine metabolism	1	0	0	0	1	2	1	0	0	0	0	0	0	0	0	0	0	0	0	0	0	0	0	0	0	0	0	0	0	0	0	0	0	0	0	0	0	0	0	0	0	0	0	0	0	0	0	0	0	0	0	0	0	0
R00964	K00876	Pyrimidine metabolism	1	1	1	1	1	2	1	1	1	1	1	2	1	1	1	1	1	1	1	1	1	1	1	1	1	1	1	1	1	1	1	1	1	0	1	2	1	0	1	1	1	1	1	1	1	0	1	1	1	1	1	1	1	1
R00965	K01591	Pyrimidine metabolism	1	0	1	1	1	2	1	1	1	1	1	1	1	1	1	1	1	1	1	1	1	1	1	1	1	1	1	1	0	1	1	1	1	1	1	1	1	1	0	1	1	1	1	1	2	1	1	1	1	1	1	2	1	2
R00966	K00761	Pyrimidine metabolism	1	2	0	2	2	4	1	1	2	2	3	2	4	4	4	4	4	3	3	3	1	1	2	2	2	2	2	2	1	2	2	3	2	2	1	2	2	1	0	2	2	0	1	1	1	2	3	2	3	1	1	1	1	2
R00967	K00876	Pyrimidine metabolism	1	1	1	1	1	2	1	1	1	1	1	2	1	1	1	1	1	1	1	1	1	1	1	1	1	1	1	1	1	1	1	1	1	0	1	2	1	0	1	1	1	1	1	1	1	0	1	1	1	1	1	1	1	1
R00968	K00876	Pyrimidine metabolism	1	1	1	1	1	2	1	1	1	1	1	2	1	1	1	1	1	1	1	1	1	1	1	1	1	1	1	1	1	1	1	1	1	0	1	2	1	0	1	1	1	1	1	1	1	0	1	1	1	1	1	1	1	1
R00970	K00876	Pyrimidine metabolism	1	1	1	1	1	2	1	1	1	1	1	2	1	1	1	1	1	1	1	1	1	1	1	1	1	1	1	1	1	1	1	1	1	0	1	2	1	0	1	1	1	1	1	1	1	0	1	1	1	1	1	1	1	1
R00974	K03365	Pyrimidine metabolism	0	0	0	0	0	0	0	0	1	1	0	0	0	0	0	0	0	0	0	0	0	0	0	0	0	0	0	0	0	1	1	1	1	1	1	1	1	1	0	1	1	0	0	0	2	1	1	1	1	0	0	1	1	1
R00985	K01657;K01658	Phenylalanine, tyrosine and tryptophan biosynthesis	0	0	0	0	0	0	0	0	0	0	0	2	2	2	2	2	2	2	2	2	2	3	2	2	2	2	2	2	1	2	2	2	2	1	2	2	2	2	1	2	2	2	1	2	3	2	2	1	2	2	2	2	2	2
R00986	K01657;K01658	Phenylalanine, tyrosine and tryptophan biosynthesis;Phenazine biosynthesis	0	0	0	0	0	0	0	0	0	0	0	2	2	2	2	2	2	2	2	2	2	3	2	2	2	2	2	2	1	2	2	2	2	1	2	2	2	2	1	2	2	2	1	2	3	2	2	1	2	2	2	2	2	2
R00987	K01556	Tryptophan metabolism	0	0	0	0	0	0	1	0	1	1	1	0	1	1	1	1	1	1	2	1	0	0	0	0	0	0	0	0	0	0	0	0	0	0	0	0	0	0	0	0	0	0	0	0	0	0	0	0	0	0	0	0	0	0
R00994	K00052	C5-Branched dibasic acid metabolism;Valine, leucine and isoleucine biosynthesis	1	1	1	1	1	2	1	1	1	1	1	1	1	1	0	1	1	1	1	1	1	1	1	1	1	1	1	1	1	1	1	1	1	1	1	1	2	1	0	1	1	0	1	1	1	1	1	1	1	1	1	1	1	1
R00996	K17989;K01754	Glycine, serine and threonine metabolism;Valine, leucine and isoleucine biosynthesis	3	4	1	4	4	7	5	4	2	3	4	4	3	3	3	3	3	3	3	3	3	6	5	5	4	4	3	4	4	5	4	3	4	4	4	5	4	3	3	4	4	2	4	4	3	3	4	4	4	4	4	4	4	5
R00997	K01505	Cysteine and methionine metabolism	0	0	0	0	0	0	0	0	0	0	0	0	0	0	0	0	0	0	0	0	0	0	0	0	0	0	0	0	0	0	1	1	1	1	1	1	1	1	0	1	1	1	1	1	1	1	1	1	1	1	1	1	1	1
R00999	K01739	Cysteine and methionine metabolism	0	0	0	0	0	0	0	0	0	0	1	1	0	0	0	0	0	0	0	0	1	0	1	0	1	1	1	1	1	1	0	1	1	1	1	1	1	1	1	1	1	1	1	1	1	1	1	0	1	0	1	1	1	1
R01001	K01758	Glycine, serine and threonine metabolism;Cysteine and methionine metabolism	0	0	0	0	1	0	0	0	1	1	0	1	0	0	0	0	0	0	0	0	1	1	1	0	1	1	1	1	1	1	0	1	1	1	1	1	1	1	1	1	1	1	1	1	1	1	1	0	1	1	1	1	1	1
R01004	K07252	N-Glycan biosynthesis	1	2	0	1	1	2	2	1	1	0	1	1	1	1	1	1	1	1	1	1	1	1	1	1	1	2	2	1	1	1	2	2	1	2	2	2	5	1	1	3	3	1	1	1	4	3	2	2	2	1	1	2	3	3
R01005	K00729	N-Glycan biosynthesis	1	1	1	2	1	2	1	1	0	1	0	1	1	1	1	1	0	1	1	1	1	1	1	1	1	1	1	1	1	1	1	1	1	1	1	3	0	0	1	1	1	0	1	1	2	1	1	1	1	1	1	2	1	1
R01009	K00721;K09659;K09658	N-Glycan biosynthesis	2	2	2	2	2	2	1	3	2	3	1	4	2	2	2	2	2	3	2	2	3	4	3	3	3	3	3	3	3	3	3	3	3	3	3	3	4	3	2	3	3	1	3	3	3	2	3	3	3	3	3	3	3	4
R01011	K00863	Glycerolipid metabolism;Methane metabolism	0	1	1	1	1	2	0	1	1	1	1	0	1	1	0	1	1	1	1	1	0	1	1	1	1	1	1	1	0	1	0	1	0	1	1	2	1	1	1	1	1	1	1	1	1	1	1	1	1	1	1	1	0	1
R01013	K00649	Glycerophospholipid metabolism	0	0	0	0	0	0	0	0	0	0	1	1	1	1	1	1	1	1	1	2	0	2	1	1	0	1	1	1	1	1	1	1	1	1	1	1	0	1	0	1	1	0	1	0	1	1	1	0	1	1	1	1	1	1
R01015	K01803	Inositol phosphate metabolism;Carbon fixation in photosynthetic organisms;Glycolysis / Gluconeogenesis;Fructose and mannose metabolism	6	5	4	6	4	12	6	3	3	3	2	2	2	2	2	2	2	2	2	2	2	3	3	2	2	3	3	3	3	3	3	3	3	2	3	2	3	3	1	3	3	2	2	2	1	3	3	3	3	2	2	3	3	4
R01018	K00902	N-Glycan biosynthesis	1	1	1	1	1	2	0	1	0	1	1	1	1	1	1	1	1	1	1	1	1	1	1	1	1	1	1	1	1	1	1	1	1	2	1	0	0	0	0	1	1	1	0	1	1	1	1	1	1	1	1	1	1	0
R01021	K14156	Glycerophospholipid metabolism	0	0	0	0	0	0	0	0	0	0	0	0	1	1	2	1	1	0	2	2	1	1	1	1	1	1	1	1	1	0	0	2	1	2	1	1	1	1	1	0	0	0	0	1	1	0	1	1	0	1	0	1	1	1
R01025	K00108	Glycine, serine and threonine metabolism	0	1	1	1	1	0	2	1	3	2	10	1	1	1	1	1	1	1	1	1	1	1	2	0	1	1	1	1	1	2	3	3	4	4	3	3	4	3	3	2	4	1	1	1	1	3	4	3	3	2	2	5	5	8
R01030	K01126;K18696;K18695	Glycerophospholipid metabolism	1	0	0	0	1	0	0	1	2	1	2	0	1	0	0	0	1	1	1	1	0	2	6	4	4	3	2	3	1	1	1	2	1	2	2	2	1	2	2	2	2	3	2	1	0	1	2	1	2	2	2	2	2	2
R01049	K00948	Purine metabolism;Pentose phosphate pathway	2	2	3	3	3	6	4	5	4	3	4	5	3	4	3	3	3	3	3	3	5	5	3	3	3	3	3	3	3	3	3	3	3	3	3	4	3	3	1	3	3	3	3	2	4	2	3	3	3	3	3	3	3	3
R01051	K00852	Pentose phosphate pathway	1	1	1	1	2	2	1	1	1	1	1	1	1	1	1	1	1	1	1	1	1	1	1	1	1	1	1	1	0	2	1	2	1	1	1	0	1	1	0	2	2	1	1	1	4	1	2	1	1	1	1	1	2	2
R01054	K18453;K01517;K01515	Purine metabolism	2	3	3	1	1	1	1	2	1	2	3	1	3	3	2	2	2	2	2	2	1	0	2	2	1	2	2	1	1	2	2	2	2	1	2	2	3	3	1	2	2	1	2	1	2	2	2	2	2	1	2	2	2	2
R01055	K16330;K16329	Pyrimidine metabolism	1	0	1	1	2	4	1	2	2	1	2	0	2	2	2	2	2	2	2	2	0	2	4	2	2	2	2	2	2	2	1	2	0	2	1	2	0	0	1	2	2	0	2	0	3	2	2	2	2	2	2	2	2	4
R01056	K01807	Pentose phosphate pathway;Carbon fixation in photosynthetic organisms	2	2	1	1	1	2	2	1	1	1	1	1	1	1	1	1	1	1	1	1	1	1	1	1	1	1	1	1	1	1	1	1	1	1	1	1	1	1	0	1	1	1	1	1	2	1	1	1	1	1	1	1	1	1
R01057	K01835	Pentose phosphate pathway;Purine metabolism	2	2	1	1	2	4	2	2	2	2	1	2	2	2	2	2	2	2	2	2	2	2	2	2	2	2	1	2	1	1	2	2	2	2	2	2	2	2	2	2	2	2	1	1	1	2	2	2	2	2	2	2	2	2
R01058	K00131	Pentose phosphate pathway;Glycolysis / Gluconeogenesis	0	0	0	0	0	0	0	0	1	1	0	0	0	0	0	0	0	0	0	0	0	0	0	0	0	0	0	0	0	0	0	0	0	0	0	0	0	0	0	0	0	0	0	0	0	0	0	0	0	0	0	0	0	0
R01059	K00863	Fructose and mannose metabolism	0	1	1	1	1	2	0	1	1	1	1	0	1	1	0	1	1	1	1	1	0	1	1	1	1	1	1	1	0	1	0	1	0	1	1	2	1	1	1	1	1	1	1	1	1	1	1	1	1	1	1	1	0	1
R01061	K10705;K00134	Carbon fixation in photosynthetic organisms;Glycolysis / Gluconeogenesis	5	5	6	7	6	9	3	5	4	4	4	1	3	3	3	3	5	5	6	7	3	10	3	3	4	3	3	3	2	5	3	11	2	9	7	10	13	6	1	8	6	3	5	4	5	4	8	9	4	6	4	10	7	6
R01066	K01619	Pentose phosphate pathway	0	0	0	0	0	0	0	0	0	0	1	1	2	2	3	3	1	1	1	1	0	1	1	1	1	1	1	1	1	1	1	1	1	1	1	1	2	1	1	1	1	1	0	0	2	1	1	1	1	0	0	4	2	1
R01067	K00615	Carbon fixation in photosynthetic organisms	2	2	2	2	2	6	1	2	2	2	1	1	1	1	1	2	1	1	2	2	2	2	1	1	1	1	0	0	0	1	1	1	1	1	1	2	0	1	0	1	1	1	1	1	1	1	1	1	1	1	1	1	1	2
R01068	K01623;K01624	Carbon fixation in photosynthetic organisms;Methane metabolism	6	4	6	6	5	10	6	5	5	4	1	1	1	1	1	1	1	1	1	1	1	1	1	1	1	1	1	1	1	1	1	1	0	2	1	1	2	3	0	1	1	1	3	2	1	1	1	2	1	1	1	2	2	0
R01070	K01623;K01624	Glycolysis / Gluconeogenesis;Fructose and mannose metabolism;Pentose phosphate pathway	6	4	6	6	5	10	6	5	5	4	1	1	1	1	1	1	1	1	1	1	1	1	1	1	1	1	1	1	1	1	1	1	0	2	1	1	2	3	0	1	1	1	3	2	1	1	1	2	1	1	1	2	2	0
R01071	K00765	Histidine metabolism	1	1	1	1	1	2	1	1	1	1	1	2	1	1	1	2	1	3	2	1	1	1	1	1	1	1	1	1	1	1	1	1	1	1	1	1	1	1	0	1	1	1	1	1	1	1	1	1	2	1	1	2	1	2
R01072	K00764	Purine metabolism;Alanine, aspartate and glutamate metabolism	1	1	1	1	1	2	0	2	2	2	1	1	1	1	1	1	1	1	1	1	1	1	1	1	1	1	1	1	1	1	1	1	1	1	1	1	1	0	1	1	1	1	1	1	1	1	1	1	1	1	1	1	1	2
R01073	K00766	Phenylalanine, tyrosine and tryptophan biosynthesis	1	0	1	1	2	2	1	1	1	1	1	1	1	1	1	1	1	1	1	1	2	1	1	1	1	1	1	1	1	1	2	1	1	1	1	1	2	2	1	1	1	1	1	1	1	2	1	1	1	1	1	1	1	1
R01074	K03524;K01942	Biotin metabolism	0	0	0	0	1	1	1	0	0	0	1	1	1	1	1	1	1	1	1	1	1	3	2	1	1	1	1	1	1	1	1	1	1	1	1	1	1	1	1	1	1	2	1	1	2	1	1	1	1	1	1	1	1	1
R01078	K01012	Biotin metabolism	1	1	1	1	1	2	2	1	1	1	1	1	1	1	1	1	1	1	1	1	1	1	1	1	1	1	1	1	1	1	1	1	1	2	1	1	1	1	1	1	1	1	1	0	1	1	1	1	1	1	1	1	1	1
R01082	K01676;K01679	Carbon fixation pathways in prokaryotes;Citrate cycle (TCA cycle);Pyruvate metabolism	2	2	1	2	2	4	3	2	1	2	2	2	2	2	2	2	2	2	2	2	1	1	2	2	2	1	1	2	1	2	1	1	1	1	1	1	1	1	0	1	1	1	1	1	1	1	1	1	1	1	1	1	1	1
R01083	K01756	Alanine, aspartate and glutamate metabolism;Purine metabolism	1	1	1	1	1	2	1	1	1	1	2	0	1	1	1	1	1	1	1	1	1	1	1	1	1	1	1	1	1	1	1	1	1	1	1	1	1	1	0	1	1	1	1	1	2	1	1	1	1	1	1	1	1	1
R01085	K01557	Tyrosine metabolism	0	0	0	0	0	0	0	0	1	1	1	0	1	1	1	1	1	1	1	1	0	0	1	1	0	1	1	1	1	1	1	1	1	1	1	0	2	1	0	1	1	1	0	1	0	0	1	1	1	1	1	1	0	1
R01086	K01755	Arginine biosynthesis;Alanine, aspartate and glutamate metabolism	1	1	1	1	1	2	1	1	1	1	1	1	1	1	1	1	1	1	1	1	1	2	1	1	1	1	1	1	1	1	1	1	1	1	1	1	2	1	0	1	1	1	1	1	1	1	1	1	1	1	2	1	1	1
R01090	K00826	Glucosinolate biosynthesis;Valine, leucine and isoleucine degradation;Valine, leucine and isoleucine biosynthesis	5	4	1	2	4	6	3	3	1	1	1	1	1	1	1	1	1	1	1	1	1	1	1	1	1	2	1	1	1	1	1	1	1	1	1	1	2	1	1	1	1	1	1	0	1	2	1	1	1	1	1	1	1	1
R01092	K00849	Amino sugar and nucleotide sugar metabolism;Galactose metabolism	1	1	1	1	1	2	0	2	0	0	1	0	0	0	0	0	0	0	0	0	1	1	1	1	1	1	1	1	1	1	1	1	0	2	1	0	1	3	1	1	1	0	0	1	1	2	1	2	1	0	0	1	2	3
R01101	K07407	Galactose metabolism	1	1	2	3	1	2	6	0	2	2	4	3	1	1	1	1	1	1	1	1	0	0	0	0	0	0	0	0	0	0	0	0	0	0	0	0	0	0	0	0	0	0	0	0	0	0	0	0	0	0	0	0	0	0
R01103	K07407	Galactose metabolism	1	1	2	3	1	2	6	0	2	2	4	3	1	1	1	1	1	1	1	1	0	0	0	0	0	0	0	0	0	0	0	0	0	0	0	0	0	0	0	0	0	0	0	0	0	0	0	0	0	0	0	0	0	0
R01104	K07407	Galactose metabolism	1	1	2	3	1	2	6	0	2	2	4	3	1	1	1	1	1	1	1	1	0	0	0	0	0	0	0	0	0	0	0	0	0	0	0	0	0	0	0	0	0	0	0	0	0	0	0	0	0	0	0	0	0	0
R01105	K01190	Galactose metabolism	1	1	1	0	0	2	1	2	1	1	1	0	0	0	0	0	0	0	0	0	0	0	0	0	0	0	0	0	0	0	0	0	0	0	0	0	0	0	0	0	0	0	0	0	0	0	0	0	0	0	0	0	0	0
R01108	K21888	Ascorbate and aldarate metabolism;Glutathione metabolism	0	0	0	1	1	0	0	1	1	1	0	0	0	0	0	0	0	0	0	0	0	0	0	0	0	0	0	0	0	0	0	0	0	0	0	0	0	0	0	0	0	0	0	0	0	0	0	0	0	0	0	0	0	0
R01117	K21749	Amino sugar and nucleotide sugar metabolism	0	0	0	0	0	0	1	0	0	0	0	0	0	0	0	0	0	0	0	0	0	0	0	0	0	0	0	0	0	0	0	0	0	0	0	0	0	0	0	0	0	0	0	0	0	0	0	0	0	0	0	0	0	0
R01121	K01597	Terpenoid backbone biosynthesis	1	1	1	1	1	2	0	1	0	0	1	1	1	1	1	1	1	1	1	1	1	1	1	1	1	1	1	1	0	1	1	1	1	1	1	2	1	1	1	1	1	2	1	0	1	0	1	1	1	1	1	1	0	1
R01122	K00791	Zeatin biosynthesis	0	1	1	1	1	2	1	1	1	1	1	2	1	1	1	1	1	1	1	1	1	1	2	1	0	1	1	1	1	1	1	0	1	1	1	1	1	1	1	1	1	1	1	1	1	1	1	1	1	1	1	1	1	1
R01123	K01823	Terpenoid backbone biosynthesis	4	3	2	2	3	6	1	5	5	5	2	3	2	3	2	2	2	2	2	2	2	2	2	1	1	2	2	1	2	1	2	1	1	2	2	2	1	2	1	2	2	1	2	2	2	1	2	2	2	2	1	1	1	3
R01126	K18550;K11751	Purine metabolism	2	1	1	1	2	4	2	0	0	0	0	0	1	1	1	1	1	1	2	1	0	1	1	1	1	1	1	1	1	1	1	1	1	1	1	1	1	1	1	1	1	1	1	1	1	1	1	1	1	1	1	1	1	1
R01127	K00602	Purine metabolism	1	1	1	1	1	2	1	1	2	1	1	2	1	1	1	1	1	1	1	1	1	1	1	1	1	1	1	1	0	1	1	1	1	1	1	1	1	1	1	1	1	1	1	1	1	1	1	1	1	2	1	1	1	1
R01130	K00088	Purine metabolism	1	1	1	1	1	2	1	2	2	1	2	2	1	1	1	1	1	1	1	1	0	3	2	2	2	1	2	2	2	2	1	2	2	2	2	2	2	2	2	2	2	1	1	1	2	2	2	2	2	1	1	2	2	1
R01132	K00760	Purine metabolism	1	0	0	1	1	2	1	1	2	1	1	1	1	1	1	1	1	0	1	1	1	1	1	1	1	1	0	1	1	1	1	1	1	1	1	1	1	1	1	1	1	1	1	1	1	1	1	1	1	1	1	1	1	1
R01134	K00364	Purine metabolism	0	0	0	0	0	0	1	0	0	0	1	1	1	1	1	1	1	1	1	1	0	1	1	1	1	1	1	1	1	1	1	1	1	1	1	1	1	1	0	1	1	1	1	1	2	1	1	1	1	1	1	1	1	2
R01135	K01939	Alanine, aspartate and glutamate metabolism;Purine metabolism	1	1	1	1	1	2	1	1	1	0	1	1	1	1	1	1	1	1	1	1	1	1	1	1	1	1	1	1	1	1	1	2	2	2	1	1	4	2	1	1	1	1	1	1	1	1	1	1	1	1	1	1	1	2
R01137	K18533;K00940	Purine metabolism	3	3	3	2	3	6	2	4	3	3	1	2	3	3	3	3	3	3	3	3	3	2	3	3	3	3	3	3	3	3	2	3	2	3	3	3	3	3	2	2	3	2	2	1	2	3	2	3	3	3	3	3	3	3
R01138	K00873	Purine metabolism	6	5	6	8	7	8	6	3	5	4	3	4	4	4	4	4	4	4	4	4	4	4	3	3	3	3	3	3	3	3	4	6	5	15	13	14	9	8	1	7	6	4	4	5	15	5	5	7	6	4	4	5	4	6
R01152	K12251	Arginine and proline metabolism	0	0	1	1	1	0	0	1	1	0	0	0	2	1	1	2	1	1	1	1	1	1	1	1	1	1	1	1	1	0	1	1	1	1	1	1	2	1	0	1	1	1	1	1	1	1	1	1	1	0	1	1	1	1
R01154	K00657	Arginine and proline metabolism	0	0	1	0	2	2	1	0	0	0	0	0	1	1	2	2	0	0	0	0	0	0	0	0	0	0	0	0	0	0	1	1	1	1	1	0	1	2	1	1	1	0	0	0	1	1	0	0	1	0	0	1	1	1
R01157	K01480	Arginine and proline metabolism	0	0	0	0	1	2	0	1	0	0	0	0	1	1	2	1	1	1	1	1	0	0	0	0	0	0	0	0	0	0	0	0	0	0	0	0	0	0	0	0	0	0	0	0	0	0	0	0	0	0	0	0	0	0
R01164	K14755	Histidine metabolism;beta-Alanine metabolism	0	0	0	0	0	0	1	0	0	0	0	0	0	0	0	0	0	0	0	0	0	0	0	0	0	0	0	0	0	0	0	0	0	0	0	0	0	0	0	0	0	0	0	0	0	0	0	0	0	0	0	0	0	0
R01167	K01590	Histidine metabolism	1	1	1	1	1	2	0	0	0	0	0	0	0	0	0	0	2	1	1	1	0	0	0	0	0	0	0	0	0	0	0	0	0	0	0	0	0	0	0	0	0	0	0	0	0	0	0	0	0	0	0	0	0	0
R01168	K01745	Histidine metabolism	0	0	0	0	0	0	1	0	0	0	1	1	1	1	1	1	1	1	1	1	0	1	1	1	1	1	1	1	1	1	1	1	1	1	1	2	1	1	1	1	1	0	0	0	1	1	1	1	1	0	1	1	1	1
R01169	K20246	Histidine metabolism	0	0	0	0	0	0	0	0	0	0	0	0	0	0	0	0	2	1	2	2	0	0	0	0	0	0	0	0	0	0	0	0	0	0	0	0	0	0	0	0	0	0	0	0	0	0	0	0	0	0	0	0	0	0
R01172	K04072	Butanoate metabolism	0	0	0	0	0	2	0	0	0	0	0	0	0	0	0	0	0	0	0	0	0	0	0	0	0	0	0	0	0	0	0	0	0	0	0	0	0	0	0	0	0	0	0	0	0	0	0	0	0	0	0	0	0	0
R01175	K00248;K00232;K00249;K09478	Butanoate metabolism;Fatty acid degradation	1	3	2	3	3	5	5	4	2	2	6	9	10	12	8	15	11	11	10	12	3	6	8	5	8	12	11	11	8	10	12	12	12	13	15	12	12	14	10	12	14	7	7	7	15	12	13	14	12	8	4	13	10	17
R01177	K07509;K07513;K07508;K00626	Fatty acid degradation;Fatty acid elongation	5	7	3	8	7	12	5	6	7	5	13	6	10	9	9	9	9	9	10	9	7	12	8	7	9	10	8	8	5	6	6	8	8	8	8	8	8	10	7	7	8	7	7	6	10	9	8	6	8	7	7	8	8	10
R01178	K00248		0	1	1	1	1	2	1	1	0	0	0	1	1	1	1	2	1	1	1	1	1	1	1	1	1	1	1	1	0	1	1	1	1	1	1	1	1	0	1	1	1	1	1	1	1	1	1	1	1	1	1	1	1	1
R01183	K00010	Streptomycin biosynthesis;Inositol phosphate metabolism	1	3	1	3	2	4	2	5	4	4	0	0	2	2	2	2	2	2	2	2	0	1	1	2	1	3	3	1	2	3	3	2	1	3	3	5	3	2	2	3	3	1	2	2	5	2	3	3	3	3	2	3	3	3
R01184	K00469	Inositol phosphate metabolism;Ascorbate and aldarate metabolism	0	2	1	1	1	0	1	0	1	1	1	3	2	1	2	2	2	2	2	2	1	2	2	3	2	2	2	2	2	2	1	3	2	2	2	3	5	2	1	4	2	2	2	2	3	1	2	3	2	1	2	3	2	3
R01185	K01092;K15759;K18649	Inositol phosphate metabolism;Phosphatidylinositol signaling system	4	5	2	2	3	6	3	4	4	3	1	1	1	2	1	1	1	1	1	1	1	1	1	1	1	1	1	1	1	0	1	1	1	1	1	1	1	1	1	1	1	1	1	1	0	1	1	1	1	1	1	1	1	1
R01186	K01092;K15759;K18649	Inositol phosphate metabolism;Phosphatidylinositol signaling system	4	5	2	2	3	6	3	4	4	3	1	1	1	2	1	1	1	1	1	1	1	1	1	1	1	1	1	1	1	0	1	1	1	1	1	1	1	1	1	1	1	1	1	1	0	1	1	1	1	1	1	1	1	1
R01187	K15759;K18649;K01092	Streptomycin biosynthesis;Inositol phosphate metabolism;Phosphatidylinositol signaling system	4	5	2	2	3	6	3	4	4	3	1	1	1	2	1	1	1	1	1	1	1	1	1	1	1	1	1	1	1	0	1	1	1	1	1	1	1	1	1	1	1	1	1	1	0	1	1	1	1	1	1	1	1	1
R01192	K18819	Galactose metabolism	0	0	0	0	0	0	0	0	0	0	0	0	0	0	0	0	1	0	0	0	0	1	0	0	0	0	0	0	0	0	0	0	0	0	0	0	0	0	0	0	0	0	0	0	0	0	0	0	0	0	0	0	0	0
R01194	K07407	Galactose metabolism	1	1	2	3	1	2	6	0	2	2	4	3	1	1	1	1	1	1	1	1	0	0	0	0	0	0	0	0	0	0	0	0	0	0	0	0	0	0	0	0	0	0	0	0	0	0	0	0	0	0	0	0	0	0
R01206	K01183	Amino sugar and nucleotide sugar metabolism	15	19	1	1	1	1	5	0	0	1	2	2	18	10	17	39	15	18	17	21	2	3	2	2	2	2	2	2	1	2	1	2	1	2	1	1	1	2	0	2	2	2	2	1	3	1	2	2	2	1	1	2	3	2
R01209	K01687		0	1	1	2	1	2	2	0	1	1	1	2	2	2	2	2	1	1	2	0	1	1	1	1	1	1	1	1	1	1	2	0	1	1	2	2	1	2	0	1	2	2	1	1	1	1	2	1	2	1	1	2	1	2
R01213	K01649	Valine, leucine and isoleucine biosynthesis;Pyruvate metabolism	1	1	2	2	1	3	2	2	0	1	1	0	1	1	1	1	1	2	1	1	1	1	1	1	1	1	1	1	0	1	1	1	1	1	1	0	1	1	0	1	1	1	1	1	1	1	1	1	1	1	1	1	1	1
R01214	K00826	Glucosinolate biosynthesis;Valine, leucine and isoleucine degradation;Pantothenate and CoA biosynthesis;Valine, leucine and isoleucine biosynthesis	5	4	1	2	4	6	3	3	1	1	1	1	1	1	1	1	1	1	1	1	1	1	1	1	1	2	1	1	1	1	1	1	1	1	1	1	2	1	1	1	1	1	1	0	1	2	1	1	1	1	1	1	1	1
R01218	K00295	One carbon pool by folate	1	2	2	2	2	3	1	1	1	1	1	0	1	1	1	1	1	1	1	1	1	1	1	1	1	1	1	1	1	1	1	1	1	1	1	1	1	1	1	1	1	1	1	1	0	1	1	1	1	1	1	6	1	1
R01220	K00288	Carbon fixation pathways in prokaryotes;One carbon pool by folate	0	0	0	0	0	0	0	0	0	0	0	1	0	0	0	0	0	0	0	0	0	0	0	0	0	0	0	0	0	0	0	0	0	0	0	0	0	0	0	0	0	0	0	0	0	0	0	0	0	0	0	0	0	0
R01221	K00605;K00382;K02437;K00281	Glyoxylate and dicarboxylate metabolism	4	5	6	7	5	10	4	5	4	4	5	4	4	4	4	4	4	4	4	4	4	7	4	4	4	4	3	4	2	4	4	4	6	5	5	4	4	4	3	4	4	4	4	4	6	4	4	5	4	4	3	5	4	4
R01224	K00297	One carbon pool by folate	3	2	1	1	2	3	3	2	3	3	4	5	2	3	2	2	3	2	4	2	2	4	2	2	2	2	2	2	1	1	2	2	3	3	2	2	2	2	1	2	2	2	2	2	3	1	2	2	2	2	3	3	2	2
R01226	K00606	Pantothenate and CoA biosynthesis	1	1	1	1	1	2	2	1	1	1	1	1	1	1	1	1	1	1	1	1	1	1	1	1	1	1	1	1	2	1	1	2	1	2	1	2	1	4	1	1	2	0	1	2	2	1	1	1	2	1	1	1	2	2
R01227	K11751	Purine metabolism	1	0	0	0	1	2	1	0	0	0	0	0	0	0	0	0	0	0	0	0	0	0	0	0	0	0	0	0	0	0	0	0	0	0	0	0	0	0	0	0	0	0	0	0	0	0	0	0	0	0	0	0	0	0
R01229	K00759;K00760	Purine metabolism	1	1	0	2	2	4	2	2	3	2	2	3	3	3	3	3	3	2	3	2	1	4	3	3	3	3	1	3	3	2	3	3	3	3	3	3	3	2	3	3	3	4	2	2	3	3	3	3	3	2	3	3	3	4
R01230	K01951	Purine metabolism	1	1	1	1	1	2	1	1	1	0	1	1	1	1	1	1	1	1	0	1	1	2	1	1	1	1	1	1	1	1	1	1	1	1	1	1	1	1	1	1	1	1	1	1	2	0	1	1	1	1	1	2	1	1
R01231	K01951	Purine metabolism	1	1	1	1	1	2	1	1	1	0	1	1	1	1	1	1	1	1	0	1	1	2	1	1	1	1	1	1	1	1	1	1	1	1	1	1	1	1	1	1	1	1	1	1	2	0	1	1	1	1	1	2	1	1
R01234	K13758;K13761	Purine metabolism	0	0	0	0	0	0	1	1	0	0	1	1	1	1	1	2	1	1	1	1	1	2	1	1	1	1	0	1	1	0	1	1	0	1	1	1	0	1	1	1	1	0	0	0	1	1	1	1	1	1	1	1	1	2
R01238	K03186	Aminobenzoate degradation	0	0	0	0	0	0	0	0	0	0	0	0	0	0	0	0	0	0	0	0	0	0	0	0	0	0	0	0	0	0	0	0	0	1	0	0	0	0	0	0	0	0	0	0	0	0	0	0	0	0	0	0	0	0
R01245	K01239	Purine metabolism	0	0	0	0	0	0	0	1	1	1	1	1	1	1	1	1	1	2	3	3	0	1	1	1	1	1	1	1	1	1	1	1	1	0	1	1	1	0	0	1	1	0	0	0	1	0	1	1	1	1	1	1	1	1
R01248	K00286	Arginine and proline metabolism	1	3	2	2	3	5	2	4	2	2	2	5	2	2	2	3	2	3	2	2	1	4	3	4	2	3	2	2	3	2	2	2	2	2	3	3	3	3	1	3	3	2	2	2	2	3	3	2	3	2	3	3	3	3
R01251	K00286	Arginine and proline metabolism	1	3	2	2	3	5	2	4	2	2	2	5	2	2	2	3	2	3	2	2	1	4	3	4	2	3	2	2	3	2	2	2	2	2	3	3	3	3	1	3	3	2	2	2	2	3	3	2	3	2	3	3	3	3
R01252	K00472	Arginine and proline metabolism	7	16	7	8	9	26	6	3	3	3	5	3	7	4	4	7	4	4	8	5	0	2	3	2	3	1	4	3	3	3	2	3	2	2	2	2	2	1	3	3	3	1	1	2	1	2	3	3	2	2	3	3	3	3
R01262	K00681	Glutathione metabolism	0	0	0	0	0	0	1	1	1	1	1	0	0	1	1	1	0	1	1	1	1	0	1	1	0	1	1	1	0	1	1	1	1	1	1	1	0	1	1	1	1	1	0	1	1	1	1	1	1	1	0	1	1	1
R01271	K03462	Nicotinate and nicotinamide metabolism	0	0	0	0	0	0	2	0	0	0	0	0	0	0	0	0	0	0	0	0	0	0	0	0	0	0	0	0	0	0	0	0	0	0	0	0	0	0	0	0	0	0	0	0	0	0	0	0	0	0	0	0	0	0
R01273	K01239	Nicotinate and nicotinamide metabolism	0	0	0	0	0	0	0	1	1	1	1	1	1	1	1	1	1	2	3	3	0	1	1	1	1	1	1	1	1	1	1	1	1	0	1	1	1	0	0	1	1	0	0	0	1	0	1	1	1	1	1	1	1	1
R01274	K17360;K01074	Biosynthesis of unsaturated fatty acids;Fatty acid elongation	0	0	0	1	1	2	3	0	0	0	2	1	2	2	2	2	2	2	2	2	1	6	7	9	10	9	14	9	12	8	9	12	7	21	12	4	10	17	7	10	12	1	2	2	13	9	14	11	11	1	2	5	12	17
R01278	K07512	Fatty acid elongation	0	0	0	0	0	0	0	1	0	0	0	1	1	1	1	1	1	1	1	1	1	1	1	1	1	1	1	1	1	1	1	1	1	1	1	1	1	1	1	1	1	1	1	1	1	1	1	1	1	1	1	1	1	1
R01279	K00232;K00249	Fatty acid degradation	1	1	1	1	1	2	3	2	2	2	5	7	7	10	6	12	9	9	8	10	2	5	5	3	6	9	8	8	6	7	9	9	9	10	12	9	9	12	7	9	11	4	4	4	13	9	10	11	9	5	2	10	7	14
R01280	K01897;K15013	Fatty acid degradation;Fatty acid biosynthesis	3	8	3	7	6	14	6	5	7	5	6	6	22	14	14	28	14	19	17	18	1	11	18	3	6	9	10	7	4	6	9	12	6	12	9	8	8	11	9	13	9	3	1	2	5	9	11	11	10	0	5	10	13	15
R01281	K00654	Sphingolipid metabolism	0	1	1	1	2	4	1	1	2	2	4	1	1	1	1	1	1	2	2	2	2	1	2	1	1	3	4	4	2	1	2	2	1	2	2	2	2	0	1	3	2	1	1	1	1	2	2	2	2	2	3	2	2	4
R01286	K01760;K00816	Cysteine and methionine metabolism	0	1	1	1	1	4	2	2	2	2	2	3	3	1	0	2	1	1	1	1	2	2	4	2	2	3	3	2	2	3	2	3	3	3	3	3	3	2	3	3	3	4	3	3	3	3	3	2	3	2	3	3	3	3
R01288	K01739	Cysteine and methionine metabolism;Sulfur metabolism	0	0	0	0	0	0	0	0	0	0	1	1	0	0	0	0	0	0	0	0	1	0	1	0	1	1	1	1	1	1	0	1	1	1	1	1	1	1	1	1	1	1	1	1	1	1	1	0	1	0	1	1	1	1
R01290	K01697	Cysteine and methionine metabolism;Glycine, serine and threonine metabolism	1	0	0	0	1	0	0	1	1	1	2	2	2	2	2	2	2	2	2	2	1	3	2	2	2	2	2	2	2	2	2	2	2	3	2	2	2	2	2	2	2	2	2	2	2	1	2	2	2	2	3	2	2	3
R01310	K01115	Glycerophospholipid metabolism	1	1	0	0	1	0	2	0	1	1	2	6	4	4	4	12	4	4	7	4	9	7	8	7	7	7	6	3	4	5	9	12	6	15	11	5	9	13	9	10	10	7	3	5	13	15	13	12	13	5	7	13	15	21
R01315	K14621;K14674;K01047	Glycerophospholipid metabolism	0	0	0	1	0	0	0	1	2	2	0	0	1	2	2	1	1	2	1	2	2	1	2	2	1	2	1	1	1	1	1	1	0	1	0	1	0	1	0	1	1	1	2	1	1	1	1	1	3	2	1	1	2	1
R01317	K01047;K14621;K14674	Arachidonic acid metabolism	0	0	0	1	0	0	0	1	2	2	0	0	1	2	2	1	1	2	1	2	2	1	2	2	1	2	1	1	1	1	1	1	0	1	0	1	0	1	0	1	1	1	2	1	1	1	1	1	3	2	1	1	2	1
R01318	K13519;K13515;K13510	Glycerophospholipid metabolism	0	0	0	1	0	0	0	1	1	0	6	4	4	3	4	3	2	3	3	3	2	1	3	2	2	3	2	3	3	2	3	3	3	3	3	3	3	2	3	3	3	0	2	2	2	3	2	3	3	2	3	3	3	3
R01320	K00550	Glycerophospholipid metabolism	0	0	0	0	0	0	0	0	1	1	1	0	0	0	0	0	0	0	0	0	0	0	0	0	0	0	0	0	0	0	0	0	0	0	0	0	0	0	0	0	0	0	0	0	0	0	0	0	0	0	0	0	0	0
R01324	K01682		1	1	1	1	1	2	1	0	0	0	1	0	0	0	0	0	0	0	0	0	0	0	0	0	0	0	0	0	0	0	0	0	0	0	0	0	0	0	0	0	0	0	0	0	0	0	0	0	0	0	0	0	0	0
R01325	K01682	Carbon fixation pathways in prokaryotes;Citrate cycle (TCA cycle);Glyoxylate and dicarboxylate metabolism	1	1	1	1	1	2	1	0	0	0	1	0	0	0	0	0	0	0	0	0	0	0	0	0	0	0	0	0	0	0	0	0	0	0	0	0	0	0	0	0	0	0	0	0	0	0	0	0	0	0	0	0	0	0
R01326	K00844	Fructose and mannose metabolism;Amino sugar and nucleotide sugar metabolism	0	0	0	0	0	0	0	0	0	0	1	0	0	0	0	0	0	0	0	0	0	0	0	0	0	0	0	0	0	0	0	0	0	0	0	0	0	0	0	0	0	0	0	0	0	0	0	0	0	0	0	0	0	0
R01329	K07407	Galactose metabolism	1	1	2	3	1	2	6	0	2	2	4	3	1	1	1	1	1	1	1	1	0	0	0	0	0	0	0	0	0	0	0	0	0	0	0	0	0	0	0	0	0	0	0	0	0	0	0	0	0	0	0	0	0	0
R01332	K01218;K19355	Fructose and mannose metabolism	0	0	0	0	0	0	0	0	2	1	0	7	3	0	0	2	1	1	2	2	0	0	0	0	0	0	0	0	0	1	2	2	0	2	2	2	6	2	2	1	2	1	0	0	3	2	3	2	4	0	0	2	2	5
R01334	K19269;K01091	Glyoxylate and dicarboxylate metabolism	2	1	2	1	2	4	1	1	1	1	1	0	0	0	0	0	0	0	0	0	0	0	0	0	0	0	0	0	0	0	0	0	0	0	0	0	0	0	0	0	0	0	0	0	0	0	0	0	0	0	0	0	0	0
R01351	K01054	Glycerolipid metabolism	1	2	0	0	1	2	0	0	1	1	0	1	3	0	0	3	0	1	1	0	0	2	1	2	1	1	1	1	0	0	1	1	1	1	1	1	1	1	1	1	1	0	1	1	1	1	1	1	1	1	1	1	1	1
R01352	K13700;K13704		0	0	0	0	0	0	0	0	1	0	0	3	3	3	1	4	3	2	3	2	0	1	3	1	1	1	2	2	3	1	1	2	2	3	2	3	2	1	1	3	3	2	2	1	2	2	3	2	3	1	2	3	2	3
R01353	K00925	Propanoate metabolism	0	0	0	0	1	0	0	0	0	0	0	0	1	1	1	1	1	1	1	1	1	3	1	1	1	1	1	1	1	1	1	1	1	1	1	1	1	1	1	1	1	1	1	1	2	1	1	1	1	1	1	1	1	1
R01354	K01908;K01895	Propanoate metabolism	2	2	1	3	2	2	3	1	1	2	2	1	2	2	2	1	2	2	2	2	1	0	1	1	1	3	3	1	1	4	3	4	3	5	4	3	3	5	3	5	2	1	1	1	5	3	5	5	2	2	2	4	2	5
R01357	K01907	Butanoate metabolism;Valine, leucine and isoleucine degradation	0	0	0	0	0	1	1	0	0	0	0	1	1	1	1	2	1	1	1	1	0	2	1	1	1	1	1	1	1	1	0	1	0	1	0	0	0	0	0	0	1	0	0	0	0	0	1	1	0	0	0	1	1	1
R01360	K01640	Valine, leucine and isoleucine degradation;Butanoate metabolism;Synthesis and degradation of ketone bodies	0	0	1	0	1	2	0	1	1	1	2	1	1	1	1	1	1	1	1	1	1	1	1	1	1	1	1	1	1	1	1	1	1	1	1	1	1	1	1	1	1	2	1	1	0	1	1	1	1	1	1	1	1	1
R01361	K00019	Synthesis and degradation of ketone bodies;Butanoate metabolism	0	0	0	0	0	0	0	0	1	1	0	0	0	0	0	0	0	0	0	0	0	0	0	0	0	0	0	0	0	0	0	0	0	0	0	0	0	0	0	0	0	0	0	0	0	0	0	0	0	0	0	0	0	0
R01364	K01555	Tyrosine metabolism;Styrene degradation	1	1	0	0	1	2	1	0	1	1	1	1	1	1	1	1	1	1	1	1	0	1	1	1	1	1	1	1	1	1	1	1	1	1	1	1	1	1	1	1	1	1	0	0	1	1	1	1	1	1	1	2	1	0
R01372	K00457	Phenylalanine metabolism	2	2	1	1	1	4	1	1	2	2	1	1	2	4	3	7	2	3	2	1	0	1	1	1	1	1	1	1	1	1	1	1	1	1	1	3	1	2	1	1	1	1	1	0	1	1	1	1	1	3	1	4	2	2
R01373	K04518;K05359	Phenylalanine, tyrosine and tryptophan biosynthesis	0	1	0	0	2	2	1	2	2	2	0	1	1	0	0	0	0	1	0	1	1	1	2	0	2	2	2	2	0	2	2	2	2	2	2	2	2	2	3	2	2	1	1	2	2	2	2	0	2	2	2	2	2	0
R01378	K07253	Phenylalanine metabolism	1	1	1	0	1	2	1	0	1	1	0	0	0	0	0	0	0	0	0	0	0	0	3	1	3	3	3	2	3	1	1	2	2	2	2	1	1	1	1	1	2	0	0	0	2	3	2	2	2	1	0	2	2	2
R01381	K12447	Ascorbate and aldarate metabolism;Amino sugar and nucleotide sugar metabolism;Pentose and glucuronate interconversions	2	2	2	2	2	4	4	3	2	2	2	0	0	0	0	0	0	0	0	0	0	2	1	1	1	1	1	1	1	1	1	1	1	1	1	1	1	2	0	1	1	0	0	0	2	2	1	1	1	0	0	1	1	2
R01383	K00699	Pentose and glucuronate interconversions	0	0	0	0	0	0	0	0	0	0	0	1	1	1	1	1	1	1	1	1	1	0	1	0	1	1	0	1	0	1	0	1	0	0	0	1	1	0	0	1	1	0	1	1	1	0	1	0	1	1	1	0	1	0
R01384	K08678	Amino sugar and nucleotide sugar metabolism	2	2	1	2	1	2	1	1	0	0	2	1	1	1	1	1	0	0	1	0	1	2	1	1	1	1	1	1	1	1	1	1	1	1	1	1	1	1	1	1	1	1	1	1	0	1	1	1	1	1	1	1	1	1
R01385	K08679	Amino sugar and nucleotide sugar metabolism	3	2	2	4	3	6	5	1	1	1	1	1	0	0	0	0	0	0	0	0	1	3	1	2	2	3	2	3	1	1	2	1	0	2	1	1	1	3	1	2	1	1	1	1	0	1	2	1	1	2	1	2	1	2
R01388	K00049;K15893	Glycine, serine and threonine metabolism;Methane metabolism;Glyoxylate and dicarboxylate metabolism	0	0	0	0	0	0	0	0	0	0	0	1	1	1	1	1	1	1	1	1	0	2	1	1	0	1	1	0	1	0	0	0	0	0	0	0	1	0	0	0	1	0	0	0	2	0	1	0	0	1	0	1	1	2
R01392	K00049;K18121	Glycine, serine and threonine metabolism;Glyoxylate and dicarboxylate metabolism	0	0	0	0	0	0	0	1	0	0	0	1	1	1	1	1	1	1	1	1	0	1	1	1	0	1	1	0	1	0	0	0	0	0	1	0	2	0	0	1	1	0	0	0	2	0	1	0	0	1	0	1	1	2
R01395	K00926;K01955;K01956	Nitrogen metabolism	1	2	1	1	1	4	2	0	0	0	0	0	0	0	0	0	0	0	0	0	0	0	0	0	0	1	1	0	0	1	0	0	1	1	1	0	0	0	0	0	0	0	0	0	1	0	0	0	0	0	0	0	0	0
R01397	K00609	Alanine, aspartate and glutamate metabolism;Pyrimidine metabolism	1	1	1	1	1	2	1	1	1	1	1	1	1	1	1	1	1	1	1	1	1	2	1	1	1	1	1	0	1	1	1	1	1	1	1	1	1	1	1	1	1	1	1	1	1	1	1	1	1	1	1	1	1	1
R01398	K00611	Arginine biosynthesis	1	1	1	1	1	2	1	1	1	1	1	1	1	1	1	1	1	1	1	1	2	2	0	1	1	1	1	1	1	0	2	1	1	1	1	1	1	1	1	1	1	1	1	2	0	1	1	1	1	1	1	0	1	1
R01401	K01244;K01243	Cysteine and methionine metabolism	1	1	1	1	1	2	1	1	2	2	0	0	0	0	0	0	0	0	0	0	0	0	0	0	0	0	0	0	0	0	0	0	0	0	0	0	0	0	0	0	0	0	0	0	0	0	0	0	0	0	0	0	0	0
R01403	K00208		1	1	1	1	1	0	1	2	2	1	0	1	1	1	1	1	1	1	1	1	1	1	0	0	0	1	1	1	0	1	1	1	1	1	1	1	0	1	1	1	0	0	1	1	1	1	1	1	1	1	0	1	0	0
R01404	K00208;K00668;K07512		1	1	1	1	1	0	1	3	2	1	1	3	3	3	3	7	3	3	3	3	4	3	3	2	3	4	3	3	2	3	3	2	3	6	3	3	3	6	4	4	3	2	3	3	3	4	4	3	3	3	2	5	5	5
R01411	K03365	Pyrimidine metabolism	0	0	0	0	0	0	0	0	1	1	0	0	0	0	0	0	0	0	0	0	0	0	0	0	0	0	0	0	0	1	1	1	1	1	1	1	1	1	0	1	1	0	0	0	2	1	1	1	1	0	0	1	1	1
R01416	K10536	Arginine and proline metabolism	0	0	1	2	1	0	0	1	1	1	0	0	0	0	0	0	0	0	0	0	0	0	0	0	0	0	0	0	0	0	0	0	0	0	0	0	0	0	0	0	0	0	0	0	0	0	0	0	0	0	0	0	0	0
R01421	K01512	Aminobenzoate degradation	0	0	0	0	0	0	0	0	0	1	1	0	0	0	0	0	0	0	0	0	0	0	0	0	0	0	0	0	0	0	0	0	0	0	0	0	0	0	0	0	0	0	0	0	0	0	0	0	0	0	0	0	0	0
R01430	K00078	Pentose and glucuronate interconversions	1	2	0	1	1	1	3	1	1	1	0	0	1	1	1	1	1	1	1	1	1	1	1	2	2	2	3	1	1	1	4	3	2	3	3	1	3	2	3	4	4	1	1	1	4	2	4	3	4	1	1	6	4	4
R01431	K17743	Pentose and glucuronate interconversions	0	0	1	1	0	0	0	0	0	0	1	0	0	0	0	0	0	0	0	0	0	0	0	0	0	0	0	0	0	0	0	0	0	0	0	0	0	0	0	0	0	0	0	0	0	0	0	0	0	0	0	0	0	0
R01432	K01805	Pentose and glucuronate interconversions	2	0	2	2	2	4	1	0	1	1	1	1	1	0	0	0	1	1	1	1	0	0	0	1	0	1	1	1	1	1	1	2	1	2	1	1	1	2	1	1	1	0	0	0	1	1	1	1	1	0	0	1	1	3
R01433	K15920	Amino sugar and nucleotide sugar metabolism	0	0	0	0	0	0	1	0	1	1	1	0	1	1	0	1	1	1	1	1	0	0	0	1	1	2	1	2	1	1	1	1	1	2	2	2	0	2	1	4	1	0	0	0	0	1	1	2	2	0	1	1	2	2
R01451	K00213	Steroid biosynthesis	1	1	1	1	1	2	1	1	1	1	1	1	1	1	1	1	1	1	1	1	0	1	1	1	1	0	1	1	1	1	0	1	1	1	1	1	2	1	1	1	1	0	0	0	1	1	1	1	1	0	0	1	1	1
R01456	K00213	Steroid biosynthesis	1	1	1	1	1	2	1	1	1	1	1	1	1	1	1	1	1	1	1	1	0	1	1	1	1	0	1	1	1	1	0	1	1	1	1	1	2	1	1	1	1	0	0	0	1	1	1	1	1	0	0	1	1	1
R01457	K09828	Steroid biosynthesis	0	0	2	1	0	0	1	0	1	2	1	0	1	1	1	1	1	1	1	1	0	0	0	0	0	0	0	0	0	0	0	0	0	0	0	0	0	0	0	0	0	0	0	0	0	0	0	0	0	0	0	0	0	0
R01461	K00637	Steroid biosynthesis	0	0	0	0	0	0	0	0	0	0	0	1	0	0	0	0	0	0	0	0	0	0	1	1	1	1	1	1	1	1	1	1	0	1	1	0	1	1	0	1	1	0	0	0	1	0	1	0	1	0	0	1	1	1
R01462	K01052;K14674	Steroid biosynthesis	0	0	0	0	0	0	1	2	1	1	3	2	1	1	1	1	1	1	1	1	1	2	5	3	4	7	4	4	4	5	5	6	4	10	8	3	5	7	2	7	8	2	1	2	8	6	7	6	8	4	2	6	7	10
R01465	K15789	Glycine, serine and threonine metabolism	0	0	0	0	0	0	0	0	0	0	1	1	1	1	1	1	1	1	2	1	1	1	1	1	1	1	1	1	1	1	1	1	1	1	1	1	2	1	1	1	1	1	1	1	3	1	1	1	1	1	1	1	0	2
R01466	K01733	Glycine, serine and threonine metabolism	2	2	2	2	2	4	2	1	2	2	1	2	3	1	1	1	1	1	2	1	1	1	1	1	1	1	1	1	1	1	1	1	1	1	1	1	1	1	1	1	1	1	1	1	1	1	1	1	1	1	1	1	1	1
R01468	K14156;K00894	Glycerophospholipid metabolism	0	0	0	0	0	0	0	0	0	0	0	0	1	1	2	1	1	0	2	2	2	1	1	1	1	2	1	1	1	0	0	2	1	2	1	1	1	1	1	0	0	0	0	1	1	0	1	1	0	1	0	2	1	1
R01470	K18695;K18696;K01126	Glycerophospholipid metabolism	1	0	0	0	1	0	0	1	2	1	2	0	1	0	0	0	1	1	1	1	0	2	6	4	4	3	2	3	1	1	1	2	1	2	2	2	1	2	2	2	2	3	2	1	0	1	2	1	2	2	2	2	2	2
R01476	K16190	Amino sugar and nucleotide sugar metabolism;Pentose and glucuronate interconversions;Ascorbate and aldarate metabolism	0	0	0	0	0	0	1	0	0	0	1	0	0	0	0	0	0	0	0	0	0	0	0	0	0	0	0	0	0	0	0	0	0	0	0	0	0	0	0	0	0	0	0	0	0	0	0	0	0	0	0	0	0	0
R01478	K01195	Pentose and glucuronate interconversions	0	0	0	0	0	0	1	0	0	0	0	0	0	0	0	0	0	0	0	0	0	0	0	0	0	0	0	0	0	0	0	0	0	0	0	0	0	0	0	0	0	0	0	0	0	0	0	0	0	0	0	0	0	0
R01492	K00798	Porphyrin and chlorophyll metabolism	1	1	1	1	1	2	1	1	1	1	1	1	1	1	1	1	1	1	1	1	0	1	1	1	1	1	1	1	1	1	1	1	1	1	1	1	1	1	1	1	1	0	0	0	1	1	1	1	1	0	1	1	1	1
R01494	K12349;K01441	Sphingolipid metabolism	0	0	0	0	1	0	1	0	0	0	2	4	4	1	2	3	1	1	1	1	1	3	5	5	3	4	7	5	6	5	2	6	5	8	7	1	2	4	3	2	3	0	1	2	5	3	4	6	2	1	1	3	6	6
R01495	K04715	Sphingolipid metabolism	0	0	0	0	0	0	0	0	0	0	0	0	0	0	0	0	0	0	0	0	0	0	0	0	0	0	0	0	1	0	0	0	0	0	0	0	0	0	0	0	0	0	0	0	0	0	0	0	0	0	0	0	0	0
R01496	K04710	Sphingolipid metabolism	0	0	0	0	0	0	0	1	1	2	0	0	0	0	0	0	0	0	0	0	0	0	0	0	0	1	1	0	0	0	0	0	0	0	0	0	0	0	0	0	0	0	0	0	0	0	0	0	0	0	0	0	0	0
R01498	K17108;K01201	Sphingolipid metabolism	1	1	1	1	1	2	1	1	2	1	1	3	2	2	2	4	1	1	2	2	1	3	8	6	2	11	8	6	6	7	7	13	8	12	13	7	13	10	8	12	13	3	3	2	15	13	9	12	14	5	3	16	14	13
R01512	K00927	Carbon fixation in photosynthetic organisms;Glycolysis / Gluconeogenesis	2	5	2	4	3	6	2	6	4	3	2	4	2	2	2	2	2	3	2	2	2	2	3	2	2	2	2	2	3	2	2	2	2	2	2	3	2	3	2	2	2	3	2	2	1	2	2	2	2	2	3	2	2	2
R01513	K00058	Methane metabolism;Glycine, serine and threonine metabolism	0	0	0	0	0	0	0	2	1	2	0	2	2	2	2	2	2	2	2	2	1	4	2	2	2	2	2	2	0	1	4	2	2	2	2	4	2	3	1	2	2	2	1	2	3	2	2	2	2	2	2	2	2	3
R01514	K15918	Glycine, serine and threonine metabolism;Glycerolipid metabolism;Glyoxylate and dicarboxylate metabolism	0	0	0	0	0	0	0	1	1	1	0	1	1	1	1	1	1	1	1	1	0	0	1	1	1	1	1	1	1	1	1	1	0	1	1	1	1	1	1	1	1	1	1	0	2	1	1	1	1	1	2	1	1	1
R01515	K01512		0	0	0	0	0	0	0	0	0	1	1	0	0	0	0	0	0	0	0	0	0	0	0	0	0	0	0	0	0	0	0	0	0	0	0	0	0	0	0	0	0	0	0	0	0	0	0	0	0	0	0	0	0	0
R01518	K15634;K01834;K15633	Glycolysis / Gluconeogenesis;Glycine, serine and threonine metabolism;Methane metabolism	7	7	5	7	7	13	17	6	5	3	2	5	3	4	3	3	2	3	2	2	3	3	3	2	3	3	3	2	3	3	3	2	3	2	3	2	2	3	1	3	3	2	2	3	1	2	2	2	3	3	3	2	3	2
R01519	K01053	Pentose phosphate pathway	0	0	0	0	0	0	0	1	1	1	0	0	0	0	0	0	0	0	0	0	0	0	0	1	0	0	0	0	0	0	0	3	1	1	1	0	3	3	0	0	0	0	0	0	0	1	1	2	1	0	0	2	1	1
R01523	K00855	Carbon fixation in photosynthetic organisms	0	1	1	1	1	2	0	1	1	1	0	0	0	0	0	0	0	0	0	0	0	0	0	0	0	0	0	0	0	0	0	0	0	0	0	0	0	0	0	0	0	0	0	0	0	0	0	0	0	0	0	0	0	0
R01526	K22935	Pentose and glucuronate interconversions	1	1	1	1	1	2	1	1	1	1	0	0	0	0	0	0	0	0	0	0	0	0	0	0	0	0	0	0	0	0	0	0	0	0	0	0	0	0	0	0	0	0	0	0	0	0	0	0	0	0	0	0	0	0
R01528	K00033	Pentose phosphate pathway;Glutathione metabolism	3	2	0	2	2	2	1	1	1	1	1	1	1	1	1	1	1	1	1	1	1	1	1	1	1	1	1	1	1	1	1	1	1	1	1	1	1	1	0	1	1	1	1	0	2	1	1	1	1	1	1	1	1	1
R01529	K01783	Pentose and glucuronate interconversions;Pentose phosphate pathway;Carbon fixation in photosynthetic organisms	2	2	3	3	2	3	4	2	2	2	1	1	1	1	1	1	1	1	1	1	1	1	1	1	1	1	0	1	1	1	1	1	1	1	0	1	1	1	1	1	1	1	1	1	2	1	1	1	1	1	1	2	1	1
R01530	K06041	Lipopolysaccharide biosynthesis	0	0	0	0	0	0	0	0	1	1	0	0	1	1	1	1	1	1	1	1	0	1	0	0	0	1	0	0	1	0	0	0	1	0	0	2	0	0	0	1	0	0	1	0	0	0	0	0	1	0	1	0	1	0
R01547	K18532;K18533;K00939	Purine metabolism	5	3	4	4	4	6	5	4	3	2	6	5	8	7	7	10	8	6	8	7	7	5	7	6	7	6	4	6	4	4	6	7	3	7	5	6	4	7	5	6	7	3	3	3	7	6	6	7	7	5	5	10	7	9
R01548	K00876	Pyrimidine metabolism	1	1	1	1	1	2	1	1	1	1	1	2	1	1	1	1	1	1	1	1	1	1	1	1	1	1	1	1	1	1	1	1	1	0	1	2	1	0	1	1	1	1	1	1	1	0	1	1	1	1	1	1	1	1
R01549	K00876	Pyrimidine metabolism	1	1	1	1	1	2	1	1	1	1	1	2	1	1	1	1	1	1	1	1	1	1	1	1	1	1	1	1	1	1	1	1	1	0	1	2	1	0	1	1	1	1	1	1	1	0	1	1	1	1	1	1	1	1
R01558	K22133	Glyoxylate and dicarboxylate metabolism	0	0	0	1	0	0	2	0	0	0	0	1	0	0	0	0	0	0	0	0	0	0	0	0	0	0	0	0	0	0	0	0	0	0	0	0	0	0	0	0	0	0	0	0	0	0	0	0	0	0	0	0	0	0
R01560	K01488;K19572	Purine metabolism	2	2	1	4	2	4	0	1	1	1	2	1	1	1	1	1	2	1	1	1	1	2	1	2	2	2	2	3	2	2	3	2	2	2	2	3	2	2	1	3	2	1	2	1	1	4	2	2	2	2	2	2	2	3
R01561	K03783	Purine metabolism	1	1	0	1	1	2	0	0	1	1	1	1	1	1	1	4	1	1	1	1	1	1	1	1	1	1	1	1	1	2	1	4	4	3	3	3	3	3	2	3	2	1	0	1	2	2	4	4	3	2	1	2	2	2
R01565	K00315	Glycine, serine and threonine metabolism	0	0	0	0	0	0	0	0	0	0	0	0	1	1	1	1	1	1	1	1	0	0	0	0	0	0	0	0	0	0	0	0	0	0	0	0	0	0	0	0	0	0	0	0	0	0	0	0	0	0	0	0	0	0
R01567	K00857	Pyrimidine metabolism	0	0	0	0	0	0	0	0	0	0	1	0	1	1	1	1	1	1	1	1	0	2	1	1	1	0	1	2	1	1	1	1	1	1	1	1	2	0	0	1	1	1	0	0	1	1	1	1	1	0	0	1	1	1
R01569	K11751	Pyrimidine metabolism	1	0	0	0	1	2	1	0	0	0	0	0	0	0	0	0	0	0	0	0	0	0	0	0	0	0	0	0	0	0	0	0	0	0	0	0	0	0	0	0	0	0	0	0	0	0	0	0	0	0	0	0	0	0
R01579	K01425	D-Glutamine and D-glutamate metabolism	0	0	0	1	0	2	0	0	0	0	1	1	0	1	1	1	2	1	1	1	0	0	0	0	0	0	0	0	0	0	0	0	0	0	0	0	0	0	0	0	0	0	0	0	0	0	0	0	0	0	0	0	0	0
R01583	K22210	D-Glutamine and D-glutamate metabolism	0	2	1	2	1	4	1	0	2	2	0	0	2	2	2	2	2	2	2	2	0	0	0	0	0	0	0	0	0	0	0	0	0	0	0	0	0	0	0	0	0	0	0	0	0	0	0	0	0	0	0	0	0	0
R01600	K00844;K00845	Glycolysis / Gluconeogenesis	0	0	0	0	0	0	0	0	0	0	1	1	1	1	2	2	1	1	1	1	1	1	0	0	0	1	0	1	1	0	0	1	1	1	0	2	0	0	0	1	2	0	1	1	0	1	1	1	1	1	1	1	0	1
R01602	K01785	Glycolysis / Gluconeogenesis	1	1	1	1	0	2	1	1	1	1	1	0	0	0	0	0	0	0	0	0	0	0	0	0	0	0	0	0	0	1	1	1	1	1	1	1	2	1	1	3	1	0	0	0	1	2	1	1	1	0	0	1	1	1
R01618	K00988	Purine metabolism	0	0	0	0	0	0	0	1	1	1	0	1	1	0	0	1	0	0	0	0	1	1	1	1	1	1	1	1	1	1	1	1	1	1	2	2	2	0	1	1	1	1	1	1	2	1	1	1	1	1	0	1	1	1
R01621	K01621	Pentose phosphate pathway;Carbon fixation in photosynthetic organisms	0	0	0	0	1	0	0	0	0	0	0	0	0	0	0	0	0	0	0	0	0	0	0	0	0	0	0	0	0	0	0	0	0	0	0	0	0	0	0	0	0	0	0	0	0	0	0	0	0	0	0	0	0	0
R01624	K00668	Fatty acid biosynthesis	0	0	0	0	0	0	0	0	0	0	1	1	1	1	1	5	1	1	1	1	2	1	2	1	2	2	1	1	1	1	1	0	1	4	1	1	2	4	2	2	2	1	1	1	1	2	2	1	1	1	1	3	4	4
R01625	K00997;K06133	Pantothenate and CoA biosynthesis	1	0	0	0	1	1	2	1	2	3	2	1	1	1	2	1	1	1	1	1	2	1	2	2	1	1	3	2	2	1	2	1	1	2	1	1	2	2	1	2	2	2	2	2	2	2	2	2	2	1	2	2	2	1
R01626	K00668;K00645	Fatty acid biosynthesis	1	1	1	1	1	2	3	1	1	1	3	1	2	2	2	6	2	2	2	2	2	3	3	2	3	3	2	2	2	2	2	1	2	5	2	3	4	5	3	3	3	2	2	2	1	3	3	2	2	2	2	4	5	5
R01639	K00854	Pentose and glucuronate interconversions	0	0	0	0	0	0	1	1	1	1	0	1	1	1	1	0	1	1	1	0	0	0	1	0	1	1	1	1	1	1	1	1	1	1	1	1	1	1	1	1	1	1	0	1	1	1	1	1	1	0	1	1	2	2
R01641	K00615	Carbon fixation in photosynthetic organisms;Pentose phosphate pathway	2	2	2	2	2	6	1	2	2	2	1	1	1	1	1	2	1	1	2	2	2	2	1	1	1	1	0	0	0	1	1	1	1	1	1	2	0	1	0	1	1	1	1	1	1	1	1	1	1	1	1	1	1	2
R01645	K02510		1	0	1	1	1	2	2	0	1	1	0	0	0	0	0	0	0	0	0	0	0	0	0	0	0	0	0	0	0	0	0	0	0	0	0	0	0	0	0	0	0	0	0	0	0	0	0	0	0	0	0	0	0	0
R01647	K02510	Tyrosine metabolism	1	0	1	1	1	2	2	0	1	1	0	0	0	0	0	0	0	0	0	0	0	0	0	0	0	0	0	0	0	0	0	0	0	0	0	0	0	0	0	0	0	0	0	0	0	0	0	0	0	0	0	0	0	0
R01648	K13524	Alanine, aspartate and glutamate metabolism;Butanoate metabolism	1	0	0	0	1	0	0	0	0	0	0	1	1	1	0	1	1	1	1	1	2	1	1	1	1	1	1	1	1	1	1	1	1	1	1	1	1	0	1	1	1	1	1	1	1	1	1	1	1	1	1	1	1	1
R01655	K00288	One carbon pool by folate;Carbon fixation pathways in prokaryotes	0	0	0	0	0	0	0	0	0	0	0	1	0	0	0	0	0	0	0	0	0	0	0	0	0	0	0	0	0	0	0	0	0	0	0	0	0	0	0	0	0	0	0	0	0	0	0	0	0	0	0	0	0	0
R01658	K00787;K00804;K13789;K14066	Terpenoid backbone biosynthesis	1	3	2	3	3	6	3	3	2	2	2	2	3	2	2	2	2	2	2	3	4	2	2	2	1	2	2	2	2	2	2	2	1	2	2	3	3	0	2	2	1	2	2	2	2	2	2	2	2	2	2	2	2	2
R01663	K01493	Pyrimidine metabolism	1	1	1	1	1	2	1	1	1	0	0	1	1	1	1	2	1	1	1	1	1	2	1	1	1	1	1	1	1	1	1	1	0	1	1	0	2	0	1	1	1	0	0	1	1	1	1	1	1	1	1	2	1	1
R01664	K11751	Pyrimidine metabolism	1	0	0	0	1	2	1	0	0	0	0	0	0	0	0	0	0	0	0	0	0	0	0	0	0	0	0	0	0	0	0	0	0	0	0	0	0	0	0	0	0	0	0	0	0	0	0	0	0	0	0	0	0	0
R01665	K13809;K13800	Pyrimidine metabolism	1	1	0	1	1	0	2	2	0	0	2	1	1	1	1	1	1	1	1	1	1	2	1	1	1	1	1	1	1	1	1	1	1	1	1	1	1	1	1	1	1	1	1	1	1	1	1	1	1	0	1	1	1	1
R01667	K16904	Pyrimidine metabolism	1	1	1	1	0	2	1	1	1	1	1	1	2	1	0	2	1	1	1	1	0	1	1	2	1	1	2	2	1	1	1	1	1	1	1	1	1	1	1	1	1	1	1	1	0	1	1	1	1	1	1	1	1	2
R01668	K16904	Pyrimidine metabolism	1	1	1	1	0	2	1	1	1	1	1	1	2	1	0	2	1	1	1	1	0	1	1	2	1	1	2	2	1	1	1	1	1	1	1	1	1	1	1	1	1	1	1	1	0	1	1	1	1	1	1	1	1	2
R01676	K01487	Purine metabolism	0	0	0	0	1	2	1	1	1	2	1	2	1	1	1	1	1	1	1	1	1	2	2	2	2	2	2	2	2	2	2	2	2	2	2	2	1	2	1	2	2	1	0	1	2	1	2	2	2	2	1	2	2	2
R01677	K01239	Purine metabolism	0	0	0	0	0	0	0	1	1	1	1	1	1	1	1	1	1	2	3	3	0	1	1	1	1	1	1	1	1	1	1	1	1	0	1	1	1	0	0	1	1	0	0	0	1	0	1	1	1	1	1	1	1	1
R01678	K01229;K01190	Galactose metabolism	1	1	1	0	0	2	1	2	1	1	1	0	0	0	0	0	0	0	0	0	0	0	0	0	0	0	0	0	0	0	1	0	0	0	0	0	0	0	0	0	0	0	0	0	0	0	0	0	0	0	0	0	0	0
R01682	K01580	Taurine and hypotaurine metabolism	0	0	0	0	0	0	0	0	1	0	1	2	1	1	1	2	1	1	1	1	2	2	1	1	1	1	1	1	1	1	1	2	2	3	2	2	2	2	2	1	1	1	1	1	0	1	4	4	3	1	1	0	1	1
R01687	K00681	Taurine and hypotaurine metabolism	0	0	0	0	0	0	1	1	1	1	1	0	0	1	1	1	0	1	1	1	1	0	1	1	0	1	1	1	0	1	1	1	1	1	1	1	0	1	1	1	1	1	0	1	1	1	1	1	1	1	0	1	1	1
R01698	K00382		1	2	3	2	2	4	2	2	2	2	2	1	1	1	1	1	1	1	1	1	1	3	1	1	1	1	0	1	0	1	1	1	1	1	1	1	1	1	1	1	1	1	1	1	2	1	1	1	1	1	1	2	1	1
R01699	K00161;K00162		1	2	2	2	2	4	2	2	1	1	2	2	2	2	2	2	2	2	2	2	3	2	2	1	2	2	2	2	1	2	2	2	2	2	2	2	3	1	1	2	2	2	2	2	2	2	2	2	2	2	2	2	2	2
R01701	K00166;K00167		0	2	1	2	2	4	2	2	1	1	2	2	2	2	2	2	2	2	2	2	20	2	2	3	3	2	2	2	2	2	2	1	2	2	2	2	2	2	2	2	2	2	2	2	2	2	2	2	2	2	3	2	3	3
R01702	K00166;K00167		0	2	1	2	2	4	2	2	1	1	2	2	2	2	2	2	2	2	2	2	20	2	2	3	3	2	2	2	2	2	2	1	2	2	2	2	2	2	2	2	2	2	2	2	2	2	2	2	2	2	3	2	3	3
R01708	K05275	Vitamin B6 metabolism	1	2	3	1	2	4	0	2	1	1	0	2	13	2	2	8	3	3	2	3	0	0	0	0	0	0	0	0	0	0	0	0	0	0	0	0	0	0	0	0	0	0	0	0	0	0	0	0	0	0	0	0	0	0
R01710	K00275	Vitamin B6 metabolism	1	1	1	1	1	2	1	3	3	3	2	1	1	1	1	1	1	1	1	2	0	0	0	0	0	0	0	0	0	0	0	0	0	0	0	0	0	0	0	0	0	0	0	0	0	0	0	0	0	0	0	0	0	0
R01711	K00275	Vitamin B6 metabolism	1	1	1	1	1	2	1	3	3	3	2	1	1	1	1	1	1	1	1	2	0	0	0	0	0	0	0	0	0	0	0	0	0	0	0	0	0	0	0	0	0	0	0	0	0	0	0	0	0	0	0	0	0	0
R01714	K01736	Phenylalanine, tyrosine and tryptophan biosynthesis	1	1	1	1	1	2	1	1	0	0	1	3	1	1	1	1	1	1	1	1	1	1	1	1	1	1	1	1	1	1	1	1	1	1	1	1	1	0	0	1	1	1	1	1	2	1	1	1	1	1	1	1	1	2
R01715	K01850	Phenylalanine, tyrosine and tryptophan biosynthesis	1	1	1	1	2	2	1	1	1	1	1	1	2	1	1	2	1	1	1	1	1	1	1	1	1	1	1	1	1	1	1	1	1	1	1	1	1	0	1	1	1	1	1	0	2	1	1	1	1	1	1	1	1	1
R01716	K13950	Folate biosynthesis	1	1	1	1	1	2	1	1	0	0	1	1	1	1	1	1	1	1	2	1	1	1	1	1	1	1	1	1	1	1	1	1	1	1	1	1	0	1	1	1	1	1	1	1	1	1	1	1	1	1	1	1	1	1
R01717	K14759;K02552	Ubiquinone and other terpenoid-quinone biosynthesis;Biosynthesis of siderophore group nonribosomal peptides	0	0	0	0	0	0	0	0	0	2	0	0	0	0	0	0	0	0	0	0	0	0	0	0	0	0	0	0	0	0	0	0	0	0	0	0	0	0	0	0	0	0	0	0	0	0	0	0	0	0	0	0	0	0
R01724	K00763	Nicotinate and nicotinamide metabolism	2	1	1	1	1	2	1	1	1	1	1	1	1	1	1	1	1	1	1	1	1	2	1	1	1	1	1	1	1	1	1	0	1	1	1	2	1	1	1	1	1	1	1	1	2	1	1	1	1	1	1	1	1	1
R01731	K15849	Phenylalanine, tyrosine and tryptophan biosynthesis	0	0	0	0	0	0	0	0	0	0	0	0	0	0	0	0	0	0	0	0	0	0	0	0	0	0	0	0	0	0	0	0	0	1	0	1	0	0	0	0	1	0	0	0	1	0	0	1	1	0	0	0	0	0
R01736	K01069	Pyruvate metabolism	1	4	2	2	2	6	4	3	2	3	7	2	3	3	3	3	3	3	4	3	2	5	2	2	2	2	2	3	1	2	2	2	2	2	2	3	3	0	1	2	2	2	2	2	1	2	2	1	2	2	2	2	2	1
R01752	K14085;K00128	Glycerolipid metabolism	0	1	0	1	0	0	0	0	2	2	1	1	2	1	1	2	3	2	2	2	1	1	2	2	3	3	4	2	1	2	4	4	2	4	5	3	6	4	1	5	5	2	2	1	6	2	6	7	5	3	2	4	5	6
R01762	K20844	Amino sugar and nucleotide sugar metabolism	0	0	0	0	0	0	5	0	0	0	0	0	0	0	0	0	0	0	0	0	0	0	0	0	0	0	0	0	0	0	0	2	1	2	2	1	3	1	1	1	1	0	2	1	1	1	1	1	1	0	0	1	1	1
R01768	K00106	Purine metabolism	0	0	0	0	0	0	0	2	1	1	0	1	1	1	1	1	1	1	1	1	0	0	1	1	1	1	1	1	1	1	0	0	1	1	1	1	0	1	0	1	1	1	0	0	0	1	1	1	1	1	1	1	1	1
R01769	K00106	Purine metabolism	0	0	0	0	0	0	0	2	1	1	0	1	1	1	1	1	1	1	1	1	0	0	1	1	1	1	1	1	1	1	0	0	1	1	1	1	0	1	0	1	1	1	0	0	0	1	1	1	1	1	1	1	1	1
R01770	K01239	Purine metabolism	0	0	0	0	0	0	0	1	1	1	1	1	1	1	1	1	1	2	3	3	0	1	1	1	1	1	1	1	1	1	1	1	1	0	1	1	1	0	0	1	1	0	0	0	1	0	1	1	1	1	1	1	1	1
R01771	K00872	Glycine, serine and threonine metabolism	0	1	1	1	1	2	1	1	1	1	1	1	1	1	1	1	1	1	1	1	1	1	1	1	1	1	1	1	1	1	1	1	1	1	1	1	1	1	1	1	1	1	1	1	2	1	1	1	1	1	1	1	1	2
R01773	K00003;K12524	Cysteine and methionine metabolism;Lysine biosynthesis;Glycine, serine and threonine metabolism	3	3	2	3	3	6	2	3	2	2	0	1	2	2	2	2	2	2	2	2	3	3	2	0	2	2	1	2	2	1	2	2	2	1	2	1	2	1	2	2	2	2	2	2	3	1	2	2	2	2	2	3	2	2
R01775	K12524;K00003	Lysine biosynthesis;Cysteine and methionine metabolism;Glycine, serine and threonine metabolism	3	3	2	3	3	6	2	3	2	2	0	1	2	2	2	2	2	2	2	2	3	3	2	0	2	2	1	2	2	1	2	2	2	1	2	1	2	1	2	2	2	2	2	2	3	1	2	2	2	2	2	3	2	2
R01776	K00641	Cysteine and methionine metabolism	2	1	1	1	1	2	1	0	1	1	2	2	2	2	2	2	2	2	3	2	2	2	3	2	2	2	2	2	1	3	2	4	3	4	5	2	3	1	1	2	2	3	2	2	2	2	2	2	2	2	1	2	2	3
R01777	K00641	Cysteine and methionine metabolism;Sulfur metabolism	2	1	1	1	1	2	1	0	1	1	2	2	2	2	2	2	2	2	3	2	2	2	3	2	2	2	2	2	1	3	2	4	3	4	5	2	3	1	1	2	2	3	2	2	2	2	2	2	2	2	1	2	2	3
R01778	K07515;K00022	Fatty acid elongation	1	2	1	2	2	4	3	2	2	1	2	2	2	2	1	2	1	2	2	2	3	3	2	2	2	3	2	2	2	2	2	2	2	1	2	2	3	2	2	2	2	2	3	2	3	2	2	2	2	2	2	2	2	2
R01786	K00844;K00845	Glycolysis / Gluconeogenesis;Amino sugar and nucleotide sugar metabolism;Galactose metabolism	0	0	0	0	0	0	0	0	0	0	1	1	1	1	2	2	1	1	1	1	1	1	0	0	0	1	0	1	1	0	0	1	1	1	0	2	0	0	0	1	2	0	1	1	0	1	1	1	1	1	1	1	0	1
R01790	K01178	Starch and sucrose metabolism	0	0	0	0	0	0	0	0	0	0	0	0	5	0	0	0	0	0	0	0	0	4	2	1	2	0	3	1	1	0	0	0	0	0	0	0	0	0	0	0	0	0	0	0	0	0	0	0	0	0	0	0	0	0
R01791	K01178	Starch and sucrose metabolism	0	0	0	0	0	0	0	0	0	0	0	0	5	0	0	0	0	0	0	0	0	4	2	1	2	0	3	1	1	0	0	0	0	0	0	0	0	0	0	0	0	0	0	0	0	0	0	0	0	0	0	0	0	0
R01793	K00357	Folate biosynthesis	1	1	1	1	1	2	0	0	1	1	1	1	1	1	1	1	1	1	1	1	0	1	1	0	1	1	1	1	1	1	1	1	1	1	1	2	0	0	1	1	1	1	1	1	1	1	1	1	1	1	1	0	1	0
R01794	K00357	Folate biosynthesis	1	1	1	1	1	2	0	0	1	1	1	1	1	1	1	1	1	1	1	1	0	1	1	0	1	1	1	1	1	1	1	1	1	1	1	2	0	0	1	1	1	1	1	1	1	1	1	1	1	1	1	0	1	0
R01795	K00500	Phenylalanine metabolism;Phenylalanine, tyrosine and tryptophan biosynthesis	0	1	0	1	1	1	0	0	1	1	1	1	2	3	1	1	2	2	2	2	0	1	1	1	0	1	1	1	1	1	1	1	1	1	1	1	1	1	1	1	1	1	1	1	1	1	1	1	1	1	1	1	1	1
R01799	K00981	Phosphatidylinositol signaling system;Glycerophospholipid metabolism	4	4	3	4	4	5	2	4	3	3	2	3	5	5	6	6	6	7	7	7	1	6	5	4	4	5	5	5	3	4	7	9	5	8	5	9	3	7	6	7	7	4	3	5	8	9	8	6	8	4	3	5	8	9
R01800	K17103	Glycine, serine and threonine metabolism;Glycerophospholipid metabolism	0	0	0	0	0	0	0	0	0	0	0	1	0	0	0	0	0	0	0	0	0	0	0	0	0	0	0	0	0	0	0	0	0	0	0	0	0	0	0	0	0	0	0	0	0	0	0	0	0	0	0	0	0	0
R01801	K00995	Glycerophospholipid metabolism	0	0	1	1	1	2	0	1	1	1	0	0	0	0	0	0	0	0	0	0	0	0	0	0	0	0	0	0	0	0	0	0	0	0	0	0	0	0	0	0	0	0	0	0	0	0	0	0	0	0	0	0	0	0
R01802	K00999	Glycerophospholipid metabolism;Inositol phosphate metabolism;Phosphatidylinositol signaling system	1	2	1	1	1	1	1	2	2	1	1	1	1	1	1	1	1	1	2	1	1	2	2	2	1	1	1	1	1	1	1	1	1	1	1	1	1	1	0	1	1	1	1	1	1	1	1	1	1	1	1	1	2	3
R01813	K00072	Folate biosynthesis	1	0	1	1	1	2	0	1	1	1	0	0	0	1	2	3	1	1	1	1	0	2	2	2	2	1	1	1	2	2	1	1	2	2	3	1	1	1	1	3	1	1	1	1	3	1	2	1	2	1	1	1	2	3
R01815	K00501	Tyrosine metabolism	0	0	0	0	0	0	0	0	0	0	0	0	0	0	0	0	0	0	0	0	0	1	0	0	0	0	0	0	0	0	0	0	0	0	0	0	0	0	0	0	0	0	0	0	0	0	0	0	0	0	0	0	0	0
R01818	K17497	Amino sugar and nucleotide sugar metabolism;Fructose and mannose metabolism	1	1	0	1	1	2	1	1	1	1	1	1	1	1	1	4	1	1	1	1	1	1	2	1	1	1	1	1	1	1	1	1	1	1	1	1	1	1	1	1	1	1	1	1	1	1	1	1	1	1	1	0	1	1
R01819	K01809	Amino sugar and nucleotide sugar metabolism;Fructose and mannose metabolism	1	1	0	1	1	2	2	5	1	1	1	1	1	1	1	1	1	1	1	1	1	1	1	1	1	1	1	1	1	1	1	1	1	0	1	2	1	1	0	1	1	1	1	1	1	1	1	1	1	1	1	1	1	1
R01826	K01626	Phenylalanine, tyrosine and tryptophan biosynthesis	1	2	1	2	1	2	1	1	1	1	3	3	2	3	4	3	4	3	4	2	4	4	3	3	3	3	3	3	3	3	3	5	4	4	4	7	5	4	1	4	4	3	4	4	5	3	4	4	4	3	3	3	3	4
R01827	K00616	Pentose phosphate pathway	1	3	2	2	2	4	1	2	2	1	1	1	1	1	1	1	1	1	1	1	3	1	1	1	1	1	1	1	1	1	1	1	1	1	1	1	1	1	0	1	1	1	1	1	1	1	1	1	1	1	1	1	1	1
R01829	K01624;K01623	Carbon fixation in photosynthetic organisms	6	4	6	6	5	10	6	5	5	4	1	1	1	1	1	1	1	1	1	1	1	1	1	1	1	1	1	1	1	1	1	1	0	2	1	1	2	3	0	1	1	1	3	2	1	1	1	2	1	1	1	2	2	0
R01830	K00615	Pentose phosphate pathway	2	2	2	2	2	6	1	2	2	2	1	1	1	1	1	2	1	1	2	2	2	2	1	1	1	1	0	0	0	1	1	1	1	1	1	2	0	1	0	1	1	1	1	1	1	1	1	1	1	1	1	1	1	2
R01836	K13370	Steroid degradation;Steroid hormone biosynthesis	0	0	0	0	0	0	0	0	0	0	0	1	0	0	0	0	0	0	0	0	0	0	0	0	0	0	0	0	0	0	0	0	0	0	0	0	0	0	0	0	0	0	0	0	0	0	0	0	0	0	0	0	0	0
R01844	K11214	Carbon fixation in photosynthetic organisms	0	0	0	0	0	0	0	0	0	0	0	1	1	1	1	1	1	1	1	1	1	1	1	1	1	1	1	1	1	1	1	2	0	1	1	2	1	1	1	3	2	1	1	1	1	3	2	2	2	1	1	2	2	2
R01845	K01100	Carbon fixation in photosynthetic organisms	1	1	2	2	1	2	0	2	2	2	0	0	0	0	0	0	0	0	0	0	0	0	0	0	0	0	0	0	0	0	0	0	0	0	0	0	0	0	0	1	0	0	0	0	0	0	0	0	1	0	0	0	0	0
R01855	K01519	Purine metabolism	1	3	2	2	2	4	2	1	2	2	1	1	1	1	1	1	1	1	1	1	1	1	1	0	1	1	1	1	1	1	1	1	1	1	1	0	4	1	1	1	1	1	1	1	2	1	1	1	1	1	1	1	1	1
R01857	K00940;K18533	Purine metabolism	3	3	3	2	3	6	2	4	3	3	1	2	3	3	3	3	3	3	3	3	3	2	3	3	3	3	3	3	3	3	2	3	2	3	3	3	3	3	2	2	3	2	2	1	2	3	2	3	3	3	3	3	3	3
R01858	K00873	Purine metabolism	6	5	6	8	7	8	6	3	5	4	3	4	4	4	4	4	4	4	4	4	4	4	3	3	3	3	3	3	3	3	4	6	5	15	13	14	9	8	1	7	6	4	4	5	15	5	5	7	6	4	4	5	4	6
R01859	K01965;K01966	Glyoxylate and dicarboxylate metabolism;Carbon fixation pathways in prokaryotes;Valine, leucine and isoleucine degradation;Propanoate metabolism	0	1	0	1	1	0	1	1	1	2	2	1	2	2	2	2	2	2	2	2	0	2	2	2	2	2	2	2	1	2	2	2	2	2	2	3	2	2	1	2	2	1	2	2	0	2	2	2	2	2	2	2	2	3
R01863	K03783	Purine metabolism	1	1	0	1	1	2	0	0	1	1	1	1	1	1	1	4	1	1	1	1	1	1	1	1	1	1	1	1	1	2	1	4	4	3	3	3	3	3	2	3	2	1	0	1	2	2	4	4	3	2	1	2	2	2
R01867	K00226	Pyrimidine metabolism	1	1	1	1	1	2	0	0	0	0	0	0	0	1	1	0	1	1	1	1	0	0	0	0	0	0	0	0	0	1	0	0	0	0	0	0	0	0	0	0	0	0	0	0	0	0	0	0	0	0	0	0	0	0
R01868	K00254	Pyrimidine metabolism	1	1	1	1	1	2	1	1	1	1	1	0	1	1	1	1	1	1	1	1	1	1	1	1	1	1	1	1	1	1	1	1	1	1	1	1	1	1	1	1	1	1	1	1	1	1	1	1	1	1	2	1	1	1
R01870	K00762	Pyrimidine metabolism	1	1	1	1	1	0	1	1	1	1	1	1	1	1	1	1	1	1	2	1	1	1	1	1	1	1	1	1	1	1	1	1	1	1	1	1	1	1	0	1	1	1	1	1	2	0	1	0	1	1	1	2	1	2
R01874	K05396	Cysteine and methionine metabolism	1	1	1	1	1	2	0	0	0	0	0	0	1	1	1	1	1	1	1	1	0	0	2	1	0	1	1	1	1	1	1	1	1	1	1	0	0	1	1	1	1	0	1	1	1	1	1	1	1	0	1	2	1	1
R01876	K00757	Pyrimidine metabolism	0	0	0	0	0	0	0	0	0	0	1	1	0	0	0	5	1	2	2	2	0	1	2	2	2	2	1	2	3	1	1	1	1	1	1	2	2	1	2	2	1	0	1	1	2	0	2	2	1	1	2	0	2	2
R01878	K01489	Pyrimidine metabolism	0	0	0	0	0	2	1	2	1	1	2	1	0	0	0	1	2	2	2	2	0	2	2	2	2	2	2	1	1	2	0	1	1	2	1	1	1	0	0	0	2	0	0	0	1	1	1	1	2	1	2	2	2	1
R01880	K00876	Pyrimidine metabolism	1	1	1	1	1	2	1	1	1	1	1	2	1	1	1	1	1	1	1	1	1	1	1	1	1	1	1	1	1	1	1	1	1	0	1	2	1	0	1	1	1	1	1	1	1	0	1	1	1	1	1	1	1	1
R01881	K00933	Arginine and proline metabolism	1	1	1	1	1	2	1	2	1	0	3	0	2	2	2	2	2	2	2	3	3	3	2	3	2	2	1	2	2	2	2	2	2	2	2	2	2	2	2	2	2	0	0	0	1	1	2	2	2	4	3	2	2	2
R01883	K00542	Arginine and proline metabolism;Glycine, serine and threonine metabolism	0	0	0	0	0	0	1	0	0	0	0	0	1	1	1	1	1	1	1	1	0	1	1	0	1	1	1	1	1	0	1	1	1	1	0	0	1	1	0	1	2	0	0	1	2	0	1	1	1	1	1	1	1	1
R01885	K18447	Purine metabolism	0	0	0	0	0	2	0	0	0	0	0	0	0	0	0	0	0	0	0	0	0	0	0	0	0	0	0	0	0	0	0	0	0	0	0	0	0	0	0	0	0	0	0	0	0	0	0	0	0	0	0	0	0	0
R01887	K01501	Cyanoamino acid metabolism	0	0	0	0	0	0	0	0	0	0	0	0	0	0	0	0	0	0	0	0	0	0	1	0	0	0	1	1	0	0	0	0	0	0	0	0	0	0	0	0	0	0	0	0	0	0	0	0	0	0	0	0	0	0
R01890	K00968	Glycerophospholipid metabolism	0	0	0	0	0	0	0	1	1	1	0	0	1	1	1	1	1	1	1	1	2	2	1	1	1	2	2	0	1	1	2	2	2	0	2	2	2	2	1	2	2	1	1	1	0	1	2	2	2	1	1	2	2	2
R01896	K05351;K00008	Pentose and glucuronate interconversions	0	0	0	0	0	0	0	1	1	1	0	0	0	0	0	0	0	0	0	0	0	0	0	0	0	0	0	0	0	0	2	2	1	0	2	2	4	0	2	4	2	0	0	0	2	2	2	2	2	0	1	5	4	10
R01899	K00031	Citrate cycle (TCA cycle)	0	0	0	0	0	0	0	1	1	1	1	1	2	2	2	2	2	2	2	2	0	3	2	2	2	2	1	2	2	2	2	2	2	2	2	2	2	2	0	2	2	2	2	2	3	2	2	3	2	1	1	2	2	2
R01900	K01682	Carbon fixation pathways in prokaryotes;Glyoxylate and dicarboxylate metabolism;Citrate cycle (TCA cycle)	1	1	1	1	1	2	1	0	0	0	1	0	0	0	0	0	0	0	0	0	0	0	0	0	0	0	0	0	0	0	0	0	0	0	0	0	0	0	0	0	0	0	0	0	0	0	0	0	0	0	0	0	0	0
R01904	K03331	Pentose and glucuronate interconversions	0	0	0	0	0	0	3	3	0	0	0	0	0	0	0	0	0	0	0	0	0	0	0	0	0	0	0	0	0	0	0	0	0	0	0	0	0	0	0	0	0	0	0	0	0	0	0	0	0	0	0	0	0	0
R01909	K00868	Vitamin B6 metabolism	0	1	1	1	1	2	1	1	1	1	1	1	1	1	1	1	1	1	1	1	1	1	1	1	1	1	1	1	1	1	1	1	2	1	1	2	1	0	1	1	1	1	1	1	1	1	1	1	1	1	1	1	1	1
R01911	K13248	Vitamin B6 metabolism	0	0	0	0	0	0	0	0	0	0	0	0	0	0	0	0	0	0	0	0	0	0	0	0	0	0	0	0	0	0	1	2	0	1	1	3	0	0	1	1	1	0	0	0	4	0	1	1	1	1	0	2	2	1
R01914	K13366	Arginine and proline metabolism;beta-Alanine metabolism	0	0	0	0	0	0	0	0	0	0	0	1	0	0	0	0	0	0	0	0	0	0	0	0	2	0	0	0	0	0	0	0	0	0	0	0	0	0	0	0	0	0	0	0	0	0	0	0	0	0	0	0	0	0
R01920	K00797	Glutathione metabolism;Cysteine and methionine metabolism;Arginine and proline metabolism	8	7	7	8	2	9	4	3	1	1	3	1	1	1	1	1	1	1	1	1	2	3	2	2	2	2	2	2	2	2	2	2	2	2	2	2	3	1	2	2	2	2	2	2	3	1	2	2	2	2	2	2	2	3
R01923	K08766	Fatty acid degradation	0	0	0	0	0	0	0	0	0	0	1	1	1	1	1	1	1	1	1	1	1	2	1	1	1	1	1	1	0	1	1	1	1	1	1	1	1	1	1	1	1	1	1	2	1	1	1	1	1	1	1	1	1	1
R01926	K04718	Sphingolipid metabolism	0	1	0	1	1	2	1	1	1	1	3	1	2	2	2	4	3	3	3	3	1	3	4	1	2	1	3	3	1	2	1	2	2	2	2	2	2	2	2	2	2	1	1	2	4	1	3	2	2	2	2	2	2	2
R01931	K01011	Sulfur metabolism	1	1	1	1	1	3	1	2	2	2	1	1	2	2	2	2	1	2	2	2	3	4	2	0	0	2	1	2	2	1	2	2	2	0	2	2	3	2	2	2	2	2	1	1	1	1	2	2	2	2	2	1	2	2
R01933	K00382;K15791;K00658	Tryptophan metabolism;Lysine degradation	1	3	4	2	3	6	3	2	3	3	3	2	3	3	2	2	2	3	3	3	2	5	3	1	1	3	2	4	0	3	3	2	2	3	3	4	2	3	3	3	3	3	3	3	4	3	3	2	3	3	2	3	2	2
R01939	K00825	Lysine biosynthesis;Lysine degradation	0	0	0	0	0	0	2	0	0	0	2	0	1	0	0	1	1	1	1	1	0	0	0	0	0	0	0	0	0	0	0	0	0	0	0	0	0	0	0	0	0	0	0	0	0	0	0	0	0	0	0	0	0	0
R01940	K15791		0	0	0	0	0	0	0	0	0	0	0	0	1	1	0	1	1	1	1	1	0	1	1	0	0	1	1	1	0	1	1	1	1	1	1	2	0	1	1	1	1	0	1	1	1	1	1	1	1	1	0	1	1	1
R01942	K00588	Stilbenoid, diarylheptanoid and gingerol biosynthesis;Phenylalanine metabolism;Flavonoid biosynthesis;Phenylpropanoid biosynthesis	1	0	0	0	0	0	3	1	0	1	0	0	1	1	1	1	1	1	1	1	0	1	1	1	1	1	1	1	1	1	1	1	0	1	1	1	1	1	1	1	1	1	0	0	1	0	1	1	1	1	1	1	1	2
R01954	K01940	Alanine, aspartate and glutamate metabolism;Arginine biosynthesis	1	1	1	1	1	2	1	1	0	1	1	1	2	1	2	2	0	1	2	1	2	1	1	1	1	1	1	1	1	1	1	1	1	1	1	2	1	1	0	1	1	1	1	1	2	1	1	1	1	1	1	1	2	1
R01956	K00816;K00825	Tryptophan metabolism	0	1	1	1	1	4	3	1	1	1	3	2	3	1	0	2	1	1	1	1	0	1	2	1	0	1	1	1	1	1	1	1	1	1	1	1	1	0	1	1	1	2	1	1	2	1	1	1	1	1	1	1	1	1
R01960	K00486	Tryptophan metabolism	0	2	0	0	1	2	1	1	0	0	1	0	0	0	0	0	0	0	0	0	0	0	0	0	0	0	0	0	0	0	0	0	0	0	0	0	0	0	0	0	0	0	0	0	0	0	0	0	0	0	0	0	0	0
R01961	K00844	Amino sugar and nucleotide sugar metabolism	0	0	0	0	0	0	0	0	0	0	1	0	0	0	0	0	0	0	0	0	0	0	0	0	0	0	0	0	0	0	0	0	0	0	0	0	0	0	0	0	0	0	0	0	0	0	0	0	0	0	0	0	0	0
R01968	K11751	Purine metabolism	1	0	0	0	1	2	1	0	0	0	0	0	0	0	0	0	0	0	0	0	0	0	0	0	0	0	0	0	0	0	0	0	0	0	0	0	0	0	0	0	0	0	0	0	0	0	0	0	0	0	0	0	0	0
R01969	K03783	Purine metabolism	1	1	0	1	1	2	0	0	1	1	1	1	1	1	1	4	1	1	1	1	1	1	1	1	1	1	1	1	1	2	1	4	4	3	3	3	3	3	2	3	2	1	0	1	2	2	4	4	3	2	1	2	2	2
R01975	K00022	Butanoate metabolism;Lysine degradation;Fatty acid degradation;Tryptophan metabolism;Carbon fixation pathways in prokaryotes	0	1	0	1	1	2	2	1	1	1	1	1	1	1	1	1	1	1	1	1	2	2	1	1	1	1	1	1	1	1	1	1	1	1	1	1	2	1	1	1	1	1	2	1	2	1	1	1	1	1	1	1	1	1
R01976	K00074	Butanoate metabolism;Benzoate degradation	0	1	0	1	1	2	2	1	1	1	1	1	1	1	1	1	1	1	1	1	2	2	1	1	1	1	1	1	1	1	1	1	1	1	1	1	2	1	1	1	1	1	2	1	2	1	1	1	1	1	1	1	1	1
R01978	K01641	Synthesis and degradation of ketone bodies;Valine, leucine and isoleucine degradation;Butanoate metabolism;Terpenoid backbone biosynthesis	0	1	1	1	1	1	4	2	1	1	1	1	1	1	1	1	1	1	1	1	1	1	1	1	1	1	0	1	1	1	1	1	1	1	1	1	1	1	1	1	1	2	1	1	1	1	1	1	1	1	1	2	1	1
R01986	K14085;K00128	Arginine and proline metabolism	0	1	0	1	0	0	0	0	2	2	1	1	2	1	1	2	3	2	2	2	1	1	2	2	3	3	4	2	1	2	4	4	2	4	5	3	6	4	1	5	5	2	2	1	6	2	6	7	5	3	2	4	5	6
R01989	K00613	Arginine and proline metabolism	0	0	0	0	0	0	0	1	0	0	0	0	1	1	1	1	1	1	1	1	1	2	1	1	1	1	1	1	1	1	1	1	1	1	1	1	2	1	1	1	1	0	0	0	2	1	1	1	1	1	1	1	1	0
R01991	K14755	Arginine and proline metabolism	0	0	0	0	0	0	1	0	0	0	0	0	0	0	0	0	0	0	0	0	0	0	0	0	0	0	0	0	0	0	0	0	0	0	0	0	0	0	0	0	0	0	0	0	0	0	0	0	0	0	0	0	0	0
R01993	K01465	Pyrimidine metabolism	0	1	0	0	0	0	0	1	1	1	1	1	1	1	1	1	1	1	0	1	0	0	1	0	1	1	0	0	0	1	1	1	1	1	1	1	1	1	1	1	1	0	0	1	1	1	1	1	1	0	1	1	1	1
R02003	K00787;K13789;K00804	Terpenoid backbone biosynthesis	1	3	2	3	3	6	3	2	2	2	2	2	2	2	2	2	2	2	2	2	3	2	2	2	1	2	2	2	2	2	2	2	1	2	2	3	3	0	2	2	1	2	2	2	2	2	2	2	2	2	2	2	2	2
R02016	K00384		1	1	0	1	1	2	2	2	1	1	1	0	0	0	0	0	0	0	0	0	0	0	0	0	0	0	0	0	0	0	0	0	0	0	0	0	0	0	0	0	0	0	0	0	0	0	0	0	0	0	0	0	0	0
R02017	K10808;K10807	Purine metabolism	1	1	1	0	0	2	1	2	0	1	0	2	1	1	1	1	1	1	1	1	1	0	1	1	0	1	1	1	1	1	1	0	0	5	2	4	0	2	1	1	1	1	1	1	2	2	2	2	2	0	1	1	1	1
R02019	K10807;K10808	Purine metabolism	1	1	1	0	0	2	1	2	0	1	0	2	1	1	1	1	1	1	1	1	1	0	1	1	0	1	1	1	1	1	1	0	0	5	2	4	0	2	1	1	1	1	1	1	2	2	2	2	2	0	1	1	1	1
R02021	K00390	Sulfur metabolism	0	0	0	0	0	2	0	0	0	0	1	1	1	1	1	1	1	1	1	1	0	1	1	1	1	1	1	1	0	1	1	1	1	1	1	1	2	1	1	1	1	0	0	1	1	1	1	1	1	0	1	1	1	1
R02024	K10808;K10807	Pyrimidine metabolism	1	1	1	0	0	2	1	2	0	1	0	2	1	1	1	1	1	1	1	1	1	0	1	1	0	1	1	1	1	1	1	0	0	5	2	4	0	2	1	1	1	1	1	1	2	2	2	2	2	0	1	1	1	1
R02025	K08968	Cysteine and methionine metabolism	0	0	0	0	0	0	0	0	0	0	0	1	1	1	1	1	1	1	1	1	0	2	1	1	1	1	1	1	1	1	1	1	1	1	1	1	1	1	1	1	1	1	1	1	1	1	1	1	1	1	1	1	1	1
R02026	K01739	Cysteine and methionine metabolism	0	0	0	0	0	0	0	0	0	0	1	1	0	0	0	0	0	0	0	0	1	0	1	0	1	1	1	1	1	1	0	1	1	1	1	1	1	1	1	1	1	1	1	1	1	1	1	0	1	0	1	1	1	1
R02029	K01094	Glycerophospholipid metabolism	1	1	1	1	1	1	1	1	1	1	1	0	1	1	1	1	1	1	1	1	1	1	1	1	1	1	1	1	1	1	1	1	1	1	1	0	1	1	1	1	1	1	0	1	1	1	1	1	1	1	1	1	1	1
R02030	K08744	Glycerophospholipid metabolism	0	0	0	0	0	0	0	1	1	1	1	1	1	1	1	1	1	1	1	1	1	1	1	1	1	1	1	1	1	1	1	1	1	1	1	1	0	1	0	1	1	0	1	1	1	1	1	1	1	1	1	1	1	2
R02035	K01057	Pentose phosphate pathway	2	2	1	2	2	3	1	1	1	1	1	1	1	1	1	1	1	1	1	1	2	2	1	1	1	1	1	1	1	1	1	1	1	1	1	1	1	1	1	1	1	1	1	1	2	1	1	1	1	1	1	1	1	1
R02037	K05929	Glycerophospholipid metabolism	0	0	0	0	0	0	0	0	1	1	0	2	1	1	1	1	1	1	2	2	1	2	2	2	2	1	1	2	2	1	2	2	0	2	3	4	2	1	1	2	2	1	1	1	2	1	2	1	2	1	2	2	0	2
R02038	K00967	Glycerophospholipid metabolism	1	1	1	1	1	2	1	1	1	1	1	1	1	1	1	1	1	1	1	1	1	1	1	1	1	1	1	1	1	1	1	1	1	1	1	1	2	1	0	1	1	2	1	1	0	1	1	1	1	1	1	1	1	1
R02050	K00827	Valine, leucine and isoleucine degradation	0	0	0	0	0	0	0	0	0	0	0	0	0	0	0	0	0	0	0	0	0	0	0	0	0	0	0	1	0	0	0	0	0	0	0	0	0	0	0	0	0	0	0	0	0	0	0	0	0	0	0	0	0	0
R02051	K01115	Glycerophospholipid metabolism	1	1	0	0	1	0	2	0	1	1	2	6	4	4	4	12	4	4	7	4	9	7	8	7	7	7	6	3	4	5	9	12	6	15	11	5	9	13	9	10	10	7	3	5	13	15	13	12	13	5	7	13	15	21
R02053	K14621;K01047;K14674	Glycerophospholipid metabolism	0	0	0	1	0	0	0	1	2	2	0	0	1	2	2	1	1	2	1	2	2	1	2	2	1	2	1	1	1	1	1	1	0	1	0	1	0	1	0	1	1	1	2	1	1	1	1	1	3	2	1	1	2	1
R02055	K01613	Glycerophospholipid metabolism	1	1	0	0	0	0	0	0	0	0	3	4	3	2	1	2	1	1	1	1	2	1	1	1	1	1	1	1	1	1	1	1	1	1	1	1	0	1	1	1	1	1	1	1	1	1	1	1	1	2	2	2	1	2
R02056	K16369	Glycerophospholipid metabolism	0	0	0	0	0	0	0	0	0	0	1	0	0	0	0	0	0	0	0	0	0	0	0	0	0	0	0	0	0	0	0	0	0	0	0	0	0	0	0	0	0	0	0	0	0	0	0	0	0	0	0	0	0	0
R02057	K00993	Glycerophospholipid metabolism	0	0	0	0	0	0	0	0	0	0	0	0	2	2	2	2	2	2	2	2	1	3	2	1	2	3	2	2	2	2	3	2	1	2	1	5	1	1	1	1	3	1	0	2	1	1	3	1	2	2	2	2	2	4
R02059	K01443	Amino sugar and nucleotide sugar metabolism	1	1	0	0	0	0	1	0	0	0	1	1	1	2	2	2	1	1	1	1	0	1	1	1	2	1	1	1	1	1	1	0	0	0	0	0	0	0	0	0	0	0	0	0	0	0	0	0	0	0	0	0	0	0
R02061	K13789;K00804	Terpenoid backbone biosynthesis	0	2	1	2	2	4	2	1	1	1	1	1	1	1	1	1	1	1	1	1	1	1	1	1	1	1	1	1	1	1	1	1	1	1	1	2	2	0	1	1	0	1	1	1	1	1	1	1	1	1	1	1	1	1
R02063	K10960	Terpenoid backbone biosynthesis	2	1	1	1	1	2	1	1	1	1	0	0	0	0	0	0	0	0	0	0	0	0	0	0	0	0	0	0	0	0	0	0	0	0	0	0	0	0	0	0	0	0	0	0	0	0	0	0	0	0	0	0	0	0
R02065	K02291	Carotenoid biosynthesis	1	1	1	1	1	2	1	1	1	1	0	0	0	0	0	0	0	0	0	0	0	0	0	0	0	0	0	0	0	0	0	0	0	0	0	0	0	0	0	0	0	0	0	0	0	0	0	0	0	0	0	0	0	0
R02073	K00895	Fructose and mannose metabolism;Glycolysis / Gluconeogenesis;Pentose phosphate pathway	0	1	1	1	1	2	1	1	2	1	0	0	0	0	0	0	0	0	0	0	0	0	0	0	0	0	0	0	0	0	0	0	0	0	0	0	0	0	0	0	0	0	0	0	0	0	0	0	0	0	0	0	0	0
R02078	K00505	Betalain biosynthesis;Tyrosine metabolism	0	0	1	2	0	0	0	0	1	1	0	2	1	0	0	3	0	1	0	0	0	0	0	0	0	0	1	0	0	1	0	0	1	0	0	0	0	0	1	0	0	0	0	1	0	0	0	0	0	0	0	0	0	0
R02080	K01593	Isoquinoline alkaloid biosynthesis;Tyrosine metabolism;Betalain biosynthesis	0	0	0	0	0	0	0	0	0	0	0	0	0	0	0	0	0	0	0	0	0	0	2	0	1	1	0	0	0	1	0	0	1	1	1	1	0	1	1	1	1	0	0	0	0	0	1	1	1	0	1	1	2	1
R02082	K00021	Terpenoid backbone biosynthesis	1	1	0	1	1	2	0	3	0	0	1	1	1	1	1	1	1	1	1	1	0	0	0	0	0	0	0	0	0	0	0	0	0	0	0	0	0	0	0	0	0	0	0	0	0	0	0	0	0	0	0	0	0	0
R02085	K05607	Valine, leucine and isoleucine degradation	0	0	1	0	0	2	0	1	1	1	0	1	1	1	1	1	1	1	1	1	1	1	1	1	1	1	1	1	1	1	1	1	1	1	1	1	1	1	1	1	1	0	1	1	1	1	1	1	1	1	1	1	0	1
R02088	K11751	Purine metabolism	1	0	0	0	1	2	1	0	0	0	0	0	0	0	0	0	0	0	0	0	0	0	0	0	0	0	0	0	0	0	0	0	0	0	0	0	0	0	0	0	0	0	0	0	0	0	0	0	0	0	0	0	0	0
R02090	K00942	Purine metabolism	3	3	1	2	2	4	1	2	2	2	1	1	2	2	2	2	0	1	1	1	1	1	1	1	1	1	1	1	1	1	1	1	1	1	1	1	1	1	0	1	1	1	1	1	1	1	1	1	1	0	1	1	1	1
R02091	K00876	Pyrimidine metabolism	1	1	1	1	1	2	1	1	1	1	1	2	1	1	1	1	1	1	1	1	1	1	1	1	1	1	1	1	1	1	1	1	1	0	1	2	1	0	1	1	1	1	1	1	1	0	1	1	1	1	1	1	1	1
R02093	K00940;K18533	Pyrimidine metabolism	3	3	3	2	3	6	2	4	3	3	1	2	3	3	3	3	3	3	3	3	3	2	3	3	3	3	3	3	3	3	2	3	2	3	3	3	3	3	2	2	3	2	2	1	2	3	2	3	3	3	3	3	3	3
R02094	K00943	Pyrimidine metabolism	1	1	1	1	1	2	2	1	1	1	1	1	1	1	1	1	1	1	1	1	1	1	1	1	1	1	1	1	1	2	1	1	1	1	1	2	1	1	1	1	1	1	1	1	2	1	1	1	1	1	1	1	1	1
R02096	K00876	Pyrimidine metabolism	1	1	1	1	1	2	1	1	1	1	1	2	1	1	1	1	1	1	1	1	1	1	1	1	1	1	1	1	1	1	1	1	1	0	1	2	1	0	1	1	1	1	1	1	1	0	1	1	1	1	1	1	1	1
R02097	K00876	Pyrimidine metabolism	1	1	1	1	1	2	1	1	1	1	1	2	1	1	1	1	1	1	1	1	1	1	1	1	1	1	1	1	1	1	1	1	1	0	1	2	1	0	1	1	1	1	1	1	1	0	1	1	1	1	1	1	1	1
R02098	K00943	Pyrimidine metabolism	1	1	1	1	1	2	2	1	1	1	1	1	1	1	1	1	1	1	1	1	1	1	1	1	1	1	1	1	1	2	1	1	1	1	1	2	1	1	1	1	1	1	1	1	2	1	1	1	1	1	1	1	1	1
R02099	K00857	Pyrimidine metabolism	0	0	0	0	0	0	0	0	0	0	1	0	1	1	1	1	1	1	1	1	0	2	1	1	1	0	1	2	1	1	1	1	1	1	1	1	2	0	0	1	1	1	0	0	1	1	1	1	1	0	0	1	1	1
R02100	K01519;K01520	Pyrimidine metabolism	2	4	3	3	3	6	3	2	2	3	2	3	2	2	2	2	2	2	2	2	3	2	2	0	1	2	1	1	1	1	2	2	2	3	2	1	6	2	2	2	2	2	2	2	3	2	2	2	2	2	2	2	2	1
R02101	K00560;K13998	One carbon pool by folate;Pyrimidine metabolism	2	2	1	2	3	4	2	2	2	2	2	1	2	2	1	2	2	2	2	1	4	2	3	2	2	2	0	2	2	2	2	3	2	2	2	2	2	2	2	2	2	2	3	2	2	2	2	2	2	2	2	2	2	2
R02102	K11751	Pyrimidine metabolism	1	0	0	0	1	2	1	0	0	0	0	0	0	0	0	0	0	0	0	0	0	0	0	0	0	0	0	0	0	0	0	0	0	0	0	0	0	0	0	0	0	0	0	0	0	0	0	0	0	0	0	0	0	0
R02103	K00106	Purine metabolism	0	0	0	0	0	0	0	2	1	1	0	1	1	1	1	1	1	1	1	1	0	0	1	1	1	1	1	1	1	1	0	0	1	1	1	1	0	1	0	1	1	1	0	0	0	1	1	1	1	1	1	1	1	1
R02106	K00365	Purine metabolism	0	0	0	0	1	0	0	1	1	1	0	1	1	0	0	0	1	1	1	1	0	0	1	1	1	1	1	1	1	1	1	1	0	2	1	0	1	1	1	1	1	1	1	0	0	1	1	2	1	1	1	2	1	2
R02107	K00106	Purine metabolism	0	0	0	0	0	0	0	2	1	1	0	1	1	1	1	1	1	1	1	1	0	0	1	1	1	1	1	1	1	1	0	0	1	1	1	1	0	1	0	1	1	1	0	0	0	1	1	1	1	1	1	1	1	1
R02108	K01176		0	0	0	0	0	0	0	0	0	0	0	3	0	0	0	0	1	1	1	1	0	0	0	0	0	0	0	0	0	0	0	0	0	0	0	0	0	0	0	0	0	0	0	0	0	0	0	0	0	0	0	0	0	0
R02109	K01196		0	0	0	0	0	0	0	0	0	0	0	4	0	0	0	0	0	0	0	0	0	0	0	0	0	0	0	0	0	0	0	0	0	0	0	0	0	0	0	0	0	0	0	0	0	0	0	0	0	0	0	0	0	0
R02110	K00700	Starch and sucrose metabolism	0	0	0	0	0	0	0	0	0	0	0	1	0	0	0	0	0	0	0	0	0	0	0	0	0	0	0	0	0	0	0	0	0	0	0	0	0	0	0	0	0	1	0	0	0	0	0	0	0	0	0	0	0	0
R02111	K01196;K00688;K00705	Starch and sucrose metabolism	0	0	0	0	0	0	0	0	0	0	0	7	0	0	0	0	0	0	0	0	0	0	0	0	0	0	0	0	0	0	0	0	0	0	0	0	0	0	0	0	0	1	0	0	0	0	0	0	0	0	0	0	0	0
R02112	K01177;K01176	Starch and sucrose metabolism	0	0	0	0	0	0	0	0	0	0	0	5	0	0	0	0	3	2	3	4	0	0	0	0	0	0	0	0	0	0	0	0	0	0	0	0	0	0	0	0	0	0	0	0	0	0	0	0	0	0	0	0	0	0
R02124	K13953;K15734;K00121	Retinol metabolism	1	2	0	2	1	2	2	0	2	2	2	2	3	2	2	2	2	3	2	2	2	1	1	1	3	4	2	2	1	2	6	6	5	6	7	4	5	4	2	7	5	2	2	1	12	8	6	7	3	2	2	7	7	9
R02133	K03707	Thiamine metabolism	0	0	0	0	0	0	1	0	0	0	0	0	0	0	0	0	0	0	0	0	0	0	0	0	0	0	0	0	0	0	0	0	0	0	0	0	0	0	0	0	0	0	0	0	0	0	0	0	0	0	0	0	0	0
R02135	K06949;K01078;K01077;K22911	Thiamine metabolism	0	1	2	3	1	2	0	1	0	0	0	1	6	2	3	7	0	0	1	1	0	3	6	4	3	4	5	3	1	2	2	5	3	2	3	0	5	2	4	3	3	2	1	1	4	5	4	4	3	4	2	4	4	4
R02142	K00760	Purine metabolism	1	0	0	1	1	2	1	1	2	1	1	1	1	1	1	1	1	0	1	1	1	1	1	1	1	1	0	1	1	1	1	1	1	1	1	1	1	1	1	1	1	1	1	1	1	1	1	1	1	1	1	1	1	1
R02143	K01239	Purine metabolism	0	0	0	0	0	0	0	1	1	1	1	1	1	1	1	1	1	2	3	3	0	1	1	1	1	1	1	1	1	1	1	1	1	0	1	1	1	0	0	1	1	0	0	0	1	0	1	1	1	1	1	1	1	1
R02144	K19787	Histidine metabolism	2	3	2	2	1	4	1	1	1	2	1	1	1	1	1	1	1	1	2	1	1	1	1	1	1	1	1	1	1	1	1	1	1	0	1	1	1	1	1	1	1	0	1	1	1	1	1	1	1	1	1	1	1	1
R02147	K03783	Purine metabolism	1	1	0	1	1	2	0	0	1	1	1	1	1	1	1	4	1	1	1	1	1	1	1	1	1	1	1	1	1	2	1	4	4	3	3	3	3	3	2	3	2	1	0	1	2	2	4	4	3	2	1	2	2	2
R02164	K00235;K00236;K00237;K00234	Pyruvate metabolism;Citrate cycle (TCA cycle);Butanoate metabolism;Carbon fixation pathways in prokaryotes	1	2	2	3	2	6	2	1	2	2	2	2	3	3	3	3	2	2	2	2	1	2	2	1	1	3	2	2	1	3	2	1	2	2	2	2	2	2	0	3	3	2	1	2	1	2	2	2	2	2	1	2	3	3
R02173	K00274	Tryptophan metabolism	1	0	0	0	0	2	0	0	0	0	0	1	0	0	0	0	0	0	0	0	0	0	0	0	0	1	0	0	0	1	0	0	0	0	0	0	0	0	0	0	0	0	0	0	0	0	0	0	0	0	0	0	0	1
R02199	K00826	Valine, leucine and isoleucine degradation;Glucosinolate biosynthesis;Valine, leucine and isoleucine biosynthesis	5	4	1	2	4	6	3	3	1	1	1	1	1	1	1	1	1	1	1	1	1	1	1	1	1	2	1	1	1	1	1	1	1	1	1	1	2	1	1	1	1	1	1	0	1	2	1	1	1	1	1	1	1	1
R02204	K00306	Lysine degradation	0	0	0	0	0	0	0	0	0	0	0	1	0	1	0	0	0	1	0	0	0	0	1	1	1	1	1	1	1	1	1	0	0	0	1	0	1	1	1	1	0	0	0	0	1	1	1	1	1	0	0	0	1	1
R02208	K12345;K12343	Steroid hormone biosynthesis	1	0	0	0	0	1	0	2	0	0	1	2	2	2	2	1	2	2	2	2	1	2	2	2	2	2	2	1	2	2	2	1	1	1	2	2	3	2	2	2	2	0	1	1	2	2	2	2	2	1	0	1	1	2
R02222	K00507	Biosynthesis of unsaturated fatty acids	2	3	1	4	1	4	1	1	1	1	0	3	5	5	4	8	4	4	5	4	2	3	3	6	2	2	6	3	3	3	3	3	3	3	5	3	3	2	2	3	3	2	2	2	4	3	3	4	3	2	2	3	3	3
R02235	K13998;K00287	Folate biosynthesis;One carbon pool by folate	2	3	2	3	2	4	3	2	3	2	2	1	3	3	2	3	3	3	4	2	4	3	3	3	3	3	1	3	3	2	2	3	2	3	3	2	2	2	2	3	2	3	3	3	2	3	3	3	3	2	2	3	3	2
R02236	K13998;K00287	One carbon pool by folate;Folate biosynthesis	2	3	2	3	2	4	3	2	3	2	2	1	3	3	2	3	3	3	4	2	4	3	3	3	3	3	1	3	3	2	2	3	2	3	3	2	2	2	2	3	2	3	3	3	2	3	3	3	3	2	2	3	3	2
R02237	K01930;K11754	Folate biosynthesis	1	2	2	2	2	4	0	1	1	1	2	1	3	3	1	3	2	2	2	2	1	3	2	2	2	2	2	2	0	0	2	2	2	2	2	2	3	2	2	2	2	2	2	2	4	2	2	1	2	2	2	2	2	2
R02239	K18693;K15728	Glycerolipid metabolism;Glycerophospholipid metabolism	0	1	2	2	1	2	1	2	1	1	1	1	3	3	3	4	4	5	4	5	2	2	2	2	2	3	2	2	2	2	2	2	2	2	2	2	1	2	0	2	2	3	2	2	3	2	2	2	2	2	2	3	2	2
R02240	K00901	Glycerolipid metabolism;Glycerophospholipid metabolism;Phosphatidylinositol signaling system	1	2	0	1	1	2	1	3	1	2	3	1	1	1	1	1	1	1	2	2	1	2	1	1	1	1	1	1	1	1	1	1	1	1	1	3	0	0	1	1	1	1	1	1	2	1	1	1	1	1	1	1	1	1
R02241	K13513;K14674;K00655;K13517;K22831;K13519	Glycerophospholipid metabolism;Glycerolipid metabolism	3	3	1	1	3	4	2	5	3	5	4	4	9	6	8	8	8	7	9	7	5	7	7	6	6	6	5	7	5	6	7	6	6	7	6	7	5	5	4	7	7	4	6	8	4	7	6	7	7	5	6	7	7	7
R02245	K00869	Terpenoid backbone biosynthesis	1	1	1	1	1	2	1	1	0	0	1	1	1	1	1	1	1	1	1	1	2	1	1	1	1	1	1	1	1	1	1	1	0	1	1	1	0	1	1	1	1	1	1	1	1	1	1	1	1	1	1	1	1	1
R02250	K17900;K14674;K01046	Glycerolipid metabolism	1	2	1	3	1	2	0	3	1	3	5	2	5	4	3	6	5	4	9	8	4	11	17	7	13	13	14	6	8	9	6	8	4	8	7	8	3	8	4	6	7	6	5	6	4	5	8	6	8	5	4	6	6	6
R02251	K11155	Glycerolipid metabolism	0	1	0	1	1	2	1	1	0	0	0	0	0	0	0	0	0	0	0	0	0	0	0	0	0	0	0	0	0	0	1	0	0	0	0	0	0	0	0	0	0	0	0	0	0	0	0	0	0	0	0	0	0	0
R02265	K05309	Arachidonic acid metabolism	1	1	1	1	0	2	1	1	1	1	1	1	1	1	1	1	1	1	1	1	1	1	1	1	1	1	1	1	1	1	1	1	1	1	1	2	1	1	1	1	1	1	1	1	2	1	1	1	1	1	1	1	1	1
R02266	K04097	Arachidonic acid metabolism	0	0	0	0	0	0	2	3	2	1	0	3	13	7	5	13	4	6	11	9	5	9	24	4	7	10	10	7	7	4	2	6	6	9	5	4	4	3	4	8	4	2	3	2	11	4	9	7	5	2	4	6	3	6
R02272	K01845	Porphyrin and chlorophyll metabolism	1	1	1	1	1	2	1	1	0	0	0	0	0	0	0	0	0	0	0	0	0	0	0	0	0	0	0	0	0	0	0	0	0	0	0	0	0	0	0	0	0	0	0	0	0	0	0	0	0	0	0	0	0	0
R02282	K00620	Arginine biosynthesis	3	1	1	1	1	2	0	1	1	1	1	2	1	1	1	1	1	1	1	1	1	2	1	1	1	1	1	1	1	1	1	1	1	1	1	1	1	0	1	1	1	1	1	1	1	1	1	1	1	1	0	1	1	1
R02283	K00818	Arginine biosynthesis	0	0	0	0	0	0	0	0	0	0	0	0	0	0	0	0	0	0	0	0	0	0	0	0	0	0	0	0	0	0	1	1	1	0	1	1	2	1	1	1	1	1	0	1	1	1	1	1	1	0	0	0	0	1
R02288	K01468	Histidine metabolism	0	0	0	0	0	0	1	0	0	0	0	1	1	1	1	1	1	1	1	1	0	1	1	1	1	1	1	1	1	1	1	1	1	1	1	1	1	1	1	1	1	0	1	0	1	1	1	1	1	0	1	1	0	3
R02291	K00133	Lysine biosynthesis;Glycine, serine and threonine metabolism;Cysteine and methionine metabolism	1	1	1	1	1	2	1	1	2	2	2	1	1	1	1	1	1	1	1	1	1	0	1	1	1	1	1	1	1	1	1	1	1	1	1	1	1	1	1	1	1	1	1	1	1	1	1	1	1	1	1	1	1	2
R02294	K03783	Nicotinate and nicotinamide metabolism	1	1	0	1	1	2	0	0	1	1	1	1	1	1	1	4	1	1	1	1	1	1	1	1	1	1	1	1	1	2	1	4	4	3	3	3	3	3	2	3	2	1	0	1	2	2	4	4	3	2	1	2	2	2
R02295	K03783	Nicotinate and nicotinamide metabolism	1	1	0	1	1	2	0	0	1	1	1	1	1	1	1	4	1	1	1	1	1	1	1	1	1	1	1	1	1	2	1	4	4	3	3	3	3	3	2	3	2	1	0	1	2	2	4	4	3	2	1	2	2	2
R02297	K03783	Purine metabolism	1	1	0	1	1	2	0	0	1	1	1	1	1	1	1	4	1	1	1	1	1	1	1	1	1	1	1	1	1	2	1	4	4	3	3	3	3	3	2	3	2	1	0	1	2	2	4	4	3	2	1	2	2	2
R02300	K00605	One carbon pool by folate	1	1	1	2	1	2	1	1	1	1	1	1	1	1	1	1	1	1	1	1	1	1	1	1	1	1	1	1	0	1	1	1	1	1	1	1	1	1	1	1	1	1	1	1	2	1	1	1	1	1	0	1	1	1
R02301	K01934	One carbon pool by folate	2	2	1	2	1	1	2	1	1	2	1	1	1	1	1	1	1	1	1	1	1	1	1	1	1	1	1	1	1	1	1	1	1	1	1	1	2	1	1	1	1	1	1	1	1	0	0	1	1	1	1	1	1	1
R02313	K14157	Lysine degradation	0	1	0	1	0	2	0	0	1	0	1	1	1	1	1	1	1	1	1	1	0	1	1	1	1	1	1	1	1	1	1	1	1	1	1	1	2	1	1	1	1	1	1	0	1	1	1	1	1	1	1	1	1	1
R02315	K00293	Lysine degradation;Lysine biosynthesis	0	0	0	0	0	0	0	0	0	0	0	0	0	0	0	0	0	0	0	0	0	1	0	0	0	0	0	0	0	0	0	0	0	0	0	0	0	0	0	0	0	0	0	0	0	0	0	0	0	0	0	0	0	0
R02320	K00873	Pyruvate metabolism	6	5	6	8	7	8	6	3	5	4	3	4	4	4	4	4	4	4	4	4	4	4	3	3	3	3	3	3	3	3	4	6	5	15	13	14	9	8	1	7	6	4	4	5	15	5	5	7	6	4	4	5	4	6
R02323	K18550;K11751	Nicotinate and nicotinamide metabolism	2	1	1	1	2	4	2	0	0	0	0	0	1	1	1	1	1	1	2	1	0	1	1	1	1	1	1	1	1	1	1	1	1	1	1	1	1	1	1	1	1	1	1	1	1	1	1	1	1	1	1	1	1	1
R02325	K01494	Pyrimidine metabolism	0	0	0	0	0	0	0	0	0	0	1	0	0	0	0	0	0	0	0	0	0	0	0	0	0	0	0	0	0	0	0	0	0	0	0	0	0	0	0	0	0	0	0	0	0	0	0	0	0	0	0	0	0	0
R02326	K18533;K00940	Pyrimidine metabolism	3	3	3	2	3	6	2	4	3	3	1	2	3	3	3	3	3	3	3	3	3	2	3	3	3	3	3	3	3	3	2	3	2	3	3	3	3	3	2	2	3	2	2	1	2	3	2	3	3	3	3	3	3	3
R02327	K00876	Pyrimidine metabolism	1	1	1	1	1	2	1	1	1	1	1	2	1	1	1	1	1	1	1	1	1	1	1	1	1	1	1	1	1	1	1	1	1	0	1	2	1	0	1	1	1	1	1	1	1	0	1	1	1	1	1	1	1	1
R02331	K00940;K18533	Pyrimidine metabolism	3	3	3	2	3	6	2	4	3	3	1	2	3	3	3	3	3	3	3	3	3	2	3	3	3	3	3	3	3	3	2	3	2	3	3	3	3	3	2	2	3	2	2	1	2	3	2	3	3	3	3	3	3	3
R02332	K00876	Pyrimidine metabolism	1	1	1	1	1	2	1	1	1	1	1	2	1	1	1	1	1	1	1	1	1	1	1	1	1	1	1	1	1	1	1	1	1	0	1	2	1	0	1	1	1	1	1	1	1	0	1	1	1	1	1	1	1	1
R02334	K01183	Amino sugar and nucleotide sugar metabolism	15	19	1	1	1	1	5	0	0	1	2	2	18	10	17	39	15	18	17	21	2	3	2	2	2	2	2	2	1	2	1	2	1	2	1	1	1	2	0	2	2	2	2	1	3	1	2	2	2	1	1	2	3	2
R02335	K00698	Amino sugar and nucleotide sugar metabolism	3	6	0	1	2	8	0	1	0	0	0	6	5	5	5	5	6	6	6	5	1	2	2	1	2	1	1	1	1	1	1	2	2	2	2	2	1	1	1	1	2	2	2	1	1	1	1	1	1	2	2	1	1	1
R02340	K06001;K01696;K01695	Phenylalanine, tyrosine and tryptophan biosynthesis;Benzoxazinoid biosynthesis	2	2	2	2	2	4	1	3	2	2	2	2	2	2	2	2	3	2	2	2	2	2	3	1	1	2	2	2	1	2	2	2	2	2	2	2	2	2	1	2	2	2	3	2	1	1	2	2	2	2	2	2	2	1
R02352	K10251;K13370	Steroid hormone biosynthesis	1	1	2	1	1	2	1	1	1	1	1	2	1	1	1	1	1	1	1	1	1	1	1	1	1	1	1	1	1	1	1	1	1	1	1	1	1	1	1	1	1	1	1	1	1	1	1	1	1	0	1	1	1	1
R02353	K10251;K13370	Steroid hormone biosynthesis	1	1	2	1	1	2	1	1	1	1	1	2	1	1	1	1	1	1	1	1	1	1	1	1	1	1	1	1	1	1	1	1	1	1	1	1	1	1	1	1	1	1	1	1	1	1	1	1	1	0	1	1	1	1
R02358	K00699	Steroid hormone biosynthesis	0	0	0	0	0	0	0	0	0	0	0	1	1	1	1	1	1	1	1	1	1	0	1	0	1	1	0	1	0	1	0	1	0	0	0	1	1	0	0	1	1	0	1	1	1	0	1	0	1	1	1	0	1	0
R02361	K22539;K01728	Pentose and glucuronate interconversions	0	0	0	0	0	0	1	0	0	0	0	0	19	0	0	0	0	0	0	0	1	3	8	3	6	9	14	6	2	6	8	17	9	36	19	1	21	24	7	10	13	6	5	0	9	18	17	26	12	2	4	33	15	27
R02362	K01051	Pentose and glucuronate interconversions	0	0	0	0	0	0	0	0	0	0	0	0	0	0	0	0	0	0	0	0	0	0	0	0	0	0	0	0	0	0	3	17	10	20	16	4	9	13	6	8	9	4	5	3	16	16	8	7	11	5	14	11	15	19
R02363	K00505		0	0	1	2	0	0	0	0	1	1	0	2	1	0	0	3	0	1	0	0	0	0	0	0	0	0	1	0	0	1	0	0	1	0	0	0	0	0	1	0	0	0	0	1	0	0	0	0	0	0	0	0	0	0
R02366	K11155	Retinol metabolism	0	1	0	1	1	2	1	1	0	0	0	0	0	0	0	0	0	0	0	0	0	0	0	0	0	0	0	0	0	0	1	0	0	0	0	0	0	0	0	0	0	0	0	0	0	0	0	0	0	0	0	0	0	0
R02367	K11155	Retinol metabolism	0	1	0	1	1	2	1	1	0	0	0	0	0	0	0	0	0	0	0	0	0	0	0	0	0	0	0	0	0	0	1	0	0	0	0	0	0	0	0	0	0	0	0	0	0	0	0	0	0	0	0	0	0	0
R02371	K00876	Pyrimidine metabolism	1	1	1	1	1	2	1	1	1	1	1	2	1	1	1	1	1	1	1	1	1	1	1	1	1	1	1	1	1	1	1	1	1	0	1	2	1	0	1	1	1	1	1	1	1	0	1	1	1	1	1	1	1	1
R02372	K00876	Pyrimidine metabolism	1	1	1	1	1	2	1	1	1	1	1	2	1	1	1	1	1	1	1	1	1	1	1	1	1	1	1	1	1	1	1	1	1	0	1	2	1	0	1	1	1	1	1	1	1	0	1	1	1	1	1	1	1	1
R02382	K00274;K00276	Tyrosine metabolism	1	0	1	0	1	4	0	2	1	1	0	1	0	0	0	0	0	0	0	0	0	0	0	1	0	1	0	1	1	3	2	4	2	5	2	3	2	3	0	3	2	0	0	0	3	2	3	3	3	0	0	0	2	4
R02383	K00505	Isoquinoline alkaloid biosynthesis	0	0	1	2	0	0	0	0	1	1	0	2	1	0	0	3	0	1	0	0	0	0	0	0	0	0	1	0	0	1	0	0	1	0	0	0	0	0	1	0	0	0	0	1	0	0	0	0	0	0	0	0	0	0
R02389	K00699	Porphyrin and chlorophyll metabolism	0	0	0	0	0	0	0	0	0	0	0	1	1	1	1	1	1	1	1	1	1	0	1	0	1	1	0	1	0	1	0	1	0	0	0	1	1	0	0	1	1	0	1	1	1	0	1	0	1	1	1	0	1	0
R02396	K00624		1	1	1	0	1	2	0	1	0	0	1	0	1	0	1	1	1	1	1	1	1	1	1	1	1	1	1	1	1	1	1	1	1	1	1	1	1	1	0	1	1	1	1	0	0	1	1	0	1	1	1	1	1	2
R02397	K00471	Lysine degradation	0	0	0	0	0	0	0	0	0	1	1	1	1	1	1	1	1	1	2	1	0	2	1	1	1	1	1	1	1	0	0	0	0	0	0	0	0	0	0	0	0	0	0	0	0	0	0	0	0	0	0	0	0	0
R02401	K00135	Lysine degradation	0	1	1	1	1	2	1	1	1	1	1	0	1	1	1	1	1	1	1	1	2	0	2	1	1	1	1	1	0	1	2	1	2	3	2	2	1	2	1	2	2	2	1	1	2	1	3	3	3	1	1	1	3	3
R02408	K00816;K01758;K01760	Cysteine and methionine metabolism	0	1	1	1	2	4	2	2	3	3	2	4	3	1	0	2	1	1	1	1	3	3	5	2	3	4	4	3	3	4	2	4	4	4	4	4	4	3	4	4	4	5	4	4	4	4	4	2	4	3	4	4	4	4
R02410	K01193	Galactose metabolism	0	0	0	0	0	0	0	0	0	0	0	0	0	0	0	0	1	0	0	0	2	0	0	1	1	1	0	1	1	0	1	1	1	1	2	2	1	3	1	0	2	1	1	0	0	3	1	2	2	1	2	2	2	1
R02412	K00891;K13830	Phenylalanine, tyrosine and tryptophan biosynthesis	2	1	1	1	1	2	1	1	1	1	1	1	1	1	1	1	1	1	1	1	1	1	1	1	1	1	1	1	1	1	1	1	1	1	1	1	1	0	1	1	1	1	1	1	0	1	1	1	1	1	1	1	1	1
R02413	K13830;K13832	Phenylalanine, tyrosine and tryptophan biosynthesis	0	0	0	0	0	0	0	0	0	0	2	1	1	1	1	1	1	1	1	1	1	1	1	1	1	1	1	1	1	1	1	1	1	1	1	1	1	0	1	1	1	1	1	1	0	1	1	1	1	1	1	1	1	1
R02422	K01477	Purine metabolism	0	1	1	1	1	2	0	1	1	1	1	2	1	0	0	1	1	1	1	1	0	0	1	1	1	1	1	1	2	1	1	1	1	1	1	2	1	2	1	1	1	1	1	0	1	1	1	1	1	1	0	1	1	2
R02425	K01466	Purine metabolism	0	0	0	0	1	0	0	0	0	0	0	0	0	0	0	0	0	0	0	0	0	0	0	0	0	0	0	0	0	0	0	0	0	0	0	0	0	0	0	0	0	0	0	0	0	0	0	0	0	0	0	0	0	0
R02433	K14455;K11358	Cysteine and methionine metabolism	0	0	0	1	1	0	0	1	1	1	1	2	1	1	1	1	1	1	1	1	1	1	1	1	1	2	1	1	1	1	1	0	1	2	1	1	0	1	0	1	2	1	1	1	1	1	1	1	2	1	1	1	1	1
R02464	K01634	Sphingolipid metabolism	0	0	0	0	1	0	1	1	2	2	1	1	1	1	1	1	1	1	1	1	1	2	1	0	1	1	1	1	1	1	1	1	1	1	1	1	1	1	1	1	1	2	1	1	0	1	1	1	1	1	1	1	1	1
R02466	K01580	Taurine and hypotaurine metabolism	0	0	0	0	0	0	0	0	1	0	1	2	1	1	1	2	1	1	1	1	2	2	1	1	1	1	1	1	1	1	1	2	2	3	2	2	2	2	2	1	1	1	1	1	0	1	4	4	3	1	1	0	1	1
R02467	K10712	Taurine and hypotaurine metabolism	1	0	1	1	1	2	1	1	1	1	1	1	2	2	2	2	2	2	1	2	1	2	2	2	1	2	2	2	2	2	1	2	2	2	2	2	2	1	2	2	2	2	2	2	1	1	2	2	2	2	2	2	2	2
R02472	K00077	Pantothenate and CoA biosynthesis	3	0	1	2	1	2	2	0	1	1	3	2	1	1	1	1	1	1	1	1	2	1	1	1	1	1	1	1	1	0	1	1	1	1	1	2	0	0	0	1	1	0	1	1	2	0	1	0	1	1	1	1	1	1
R02473	K01918	beta-Alanine metabolism;Pantothenate and CoA biosynthesis	1	1	1	1	1	2	1	1	1	1	1	1	1	1	1	1	1	1	1	1	1	1	1	1	1	1	2	1	1	1	1	1	1	1	1	1	2	1	1	1	1	1	1	1	1	1	1	1	1	1	1	1	1	1
R02478	K00699	Steroid hormone biosynthesis	0	0	0	0	0	0	0	0	0	0	0	1	1	1	1	1	1	1	1	1	1	0	1	0	1	1	0	1	0	1	0	1	0	0	0	1	1	0	0	1	1	0	1	1	1	0	1	0	1	1	1	0	1	0
R02480	K01764	Porphyrin and chlorophyll metabolism	1	2	2	3	2	4	1	2	2	2	2	2	2	2	2	2	1	2	2	2	3	2	2	2	2	2	2	1	2	1	2	2	2	2	2	2	2	2	1	2	2	2	2	2	1	2	2	2	2	2	2	2	2	3
R02484	K00757;K03783	Pyrimidine metabolism	1	1	0	1	1	2	0	0	1	1	2	2	1	1	1	9	2	3	3	3	1	2	3	3	3	3	2	3	4	3	2	5	5	4	4	5	5	4	4	5	3	1	1	2	4	2	6	6	4	3	3	2	4	4
R02485	K01489	Pyrimidine metabolism	0	0	0	0	0	2	1	2	1	1	2	1	0	0	0	1	2	2	2	2	0	2	2	2	2	2	2	1	1	2	0	1	1	2	1	1	1	0	0	0	2	0	0	0	1	1	1	1	2	1	2	2	2	1
R02487	K00252	Fatty acid degradation	0	1	0	1	1	2	1	0	1	1	1	1	1	1	1	1	1	1	1	1	1	1	1	1	1	1	1	1	1	1	1	1	1	1	1	1	0	2	1	1	1	0	0	1	1	1	1	1	1	1	1	1	1	2
R02488	K00252	Tryptophan metabolism;Benzoate degradation;Lysine degradation	0	1	0	1	1	2	1	0	1	1	1	1	1	1	1	1	1	1	1	1	1	1	1	1	1	1	1	1	1	1	1	1	1	1	1	1	0	2	1	1	1	0	0	1	1	1	1	1	1	1	1	1	1	2
R02492	K15877	Nitrogen metabolism	0	0	0	0	0	0	0	0	0	0	0	1	0	0	0	0	0	0	0	0	0	0	0	0	0	0	0	0	0	0	0	0	0	0	0	0	0	0	0	0	0	0	0	0	0	0	0	0	0	0	0	0	0	0
R02493	K00868	Vitamin B6 metabolism	0	1	1	1	1	2	1	1	1	1	1	1	1	1	1	1	1	1	1	1	1	1	1	1	1	1	1	1	1	1	1	1	2	1	1	2	1	0	1	1	1	1	1	1	1	1	1	1	1	1	1	1	1	1
R02494	K13248	Vitamin B6 metabolism	0	0	0	0	0	0	0	0	0	0	0	0	0	0	0	0	0	0	0	0	0	0	0	0	0	0	0	0	0	0	1	2	0	1	1	3	0	0	1	1	1	0	0	0	4	0	1	1	1	1	0	2	2	1
R02497	K12345;K12343	Steroid hormone biosynthesis	1	0	0	0	0	1	0	2	0	0	1	2	2	2	2	1	2	2	2	2	1	2	2	2	2	2	2	1	2	2	2	1	1	1	2	2	3	2	2	2	2	0	1	1	2	2	2	2	2	1	0	1	1	2
R02502	K00699	Steroid hormone biosynthesis	0	0	0	0	0	0	0	0	0	0	0	1	1	1	1	1	1	1	1	1	1	0	1	0	1	1	0	1	0	1	0	1	0	0	0	1	1	0	0	1	1	0	1	1	1	0	1	0	1	1	1	0	1	0
R02508	K01739		0	0	0	0	0	0	0	0	0	0	1	1	0	0	0	0	0	0	0	0	1	0	1	0	1	1	1	1	1	1	0	1	1	1	1	1	1	1	1	1	1	1	1	1	1	1	1	0	1	0	1	1	1	1
R02519	K00451	Styrene degradation;Tyrosine metabolism	1	1	0	0	1	1	1	1	1	1	1	1	1	3	2	2	2	2	2	2	0	2	1	1	1	2	1	1	1	1	1	1	1	1	1	2	1	1	0	1	1	2	1	0	1	1	1	1	1	1	1	1	1	1
R02521	K00457	Tyrosine metabolism;Ubiquinone and other terpenoid-quinone biosynthesis	2	2	1	1	1	4	1	1	2	2	1	1	2	4	3	7	2	3	2	1	0	1	1	1	1	1	1	1	1	1	1	1	1	1	1	3	1	2	1	1	1	1	1	0	1	1	1	1	1	3	1	4	2	2
R02527	K00049	Pyruvate metabolism	0	0	0	0	0	0	0	0	0	0	0	1	1	1	1	1	1	1	1	1	0	1	1	1	0	1	1	0	1	0	0	0	0	0	0	0	1	0	0	0	1	0	0	0	2	0	1	0	0	1	0	1	1	2
R02529	K00276;K00274	Glycine, serine and threonine metabolism	1	0	1	0	1	4	0	2	1	1	0	1	0	0	0	0	0	0	0	0	0	0	0	1	0	1	0	1	1	3	2	4	2	5	2	3	2	3	0	3	2	0	0	0	3	2	3	3	3	0	0	0	2	4
R02530	K01759	Pyruvate metabolism	2	2	0	1	1	2	2	3	1	1	2	1	1	1	1	1	1	1	1	1	0	0	0	0	0	0	0	0	0	0	0	0	0	0	0	0	0	0	0	0	0	0	0	0	0	0	0	0	0	0	0	0	0	0
R02532	K00274	Tyrosine metabolism	1	0	0	0	0	2	0	0	0	0	0	1	0	0	0	0	0	0	0	0	0	0	0	0	0	1	0	0	0	1	0	0	0	0	0	0	0	0	0	0	0	0	0	0	0	0	0	0	0	0	0	0	0	1
R02534	K00545	Tyrosine metabolism	1	1	2	2	1	2	2	0	0	0	0	1	0	0	0	0	0	0	0	0	0	1	4	2	1	6	4	2	0	4	6	3	3	6	4	1	1	3	4	5	5	0	1	0	2	4	4	4	4	0	0	4	5	7
R02540	K01426	Phenylalanine metabolism;Styrene degradation	2	1	4	5	4	2	4	3	4	4	5	2	6	3	8	15	5	3	3	3	2	3	4	2	2	2	2	2	2	3	2	2	1	2	2	2	2	1	1	2	2	3	2	2	3	1	2	2	2	2	2	2	2	2
R02541	K12353;K12351	Sphingolipid metabolism	1	1	0	0	0	2	0	2	1	1	1	2	2	2	2	2	2	2	2	2	1	2	2	2	2	2	2	2	2	2	2	2	2	2	2	2	2	2	1	2	2	1	2	1	3	2	2	1	2	2	1	2	2	2
R02549	K00128;K14085	beta-Alanine metabolism;Arginine and proline metabolism	0	1	0	1	0	0	0	0	2	2	1	1	2	1	1	2	3	2	2	2	1	1	2	2	3	3	4	2	1	2	4	4	2	4	5	3	6	4	1	5	5	2	2	1	6	2	6	7	5	3	2	4	5	6
R02556	K01488	Purine metabolism	2	2	1	4	2	4	0	1	1	1	1	1	1	1	1	1	2	1	1	1	1	2	1	2	2	2	2	3	2	2	3	2	2	2	2	3	2	2	1	3	2	1	2	1	1	4	2	2	2	2	2	2	2	3
R02557	K03783	Purine metabolism	1	1	0	1	1	2	0	0	1	1	1	1	1	1	1	4	1	1	1	1	1	1	1	1	1	1	1	1	1	2	1	4	4	3	3	3	3	3	2	3	2	1	0	1	2	2	4	4	3	2	1	2	2	2
R02558	K05350;K01188;K05349	Cyanoamino acid metabolism	0	0	1	0	1	4	1	1	3	3	1	0	4	0	1	2	1	4	2	3	1	2	7	2	5	6	4	1	1	3	9	9	6	9	9	10	12	10	4	8	8	5	4	3	7	9	9	9	12	3	3	6	10	22
R02565	K14085;K00130	Glycine, serine and threonine metabolism	0	0	0	0	0	0	0	0	1	1	0	1	1	1	1	1	1	1	1	1	1	2	3	0	1	2	2	2	1	2	2	4	2	1	3	3	3	4	2	2	3	1	1	1	2	2	2	2	3	2	1	1	1	2
R02566	K00130;K14085	Glycine, serine and threonine metabolism	0	0	0	0	0	0	0	0	1	1	0	1	1	1	1	1	1	1	1	1	1	2	3	0	1	2	2	2	1	2	2	4	2	1	3	3	3	4	2	2	3	1	1	1	2	2	2	2	3	2	1	1	1	2
R02568	K01623;K01624	Fructose and mannose metabolism	6	4	6	6	5	10	6	5	5	4	1	1	1	1	1	1	1	1	1	1	1	1	1	1	1	1	1	1	1	1	1	1	0	2	1	1	2	3	0	1	1	1	3	2	1	1	1	2	1	1	1	2	2	0
R02570	K00658	Citrate cycle (TCA cycle)	0	1	1	0	1	2	1	0	1	1	1	1	1	1	1	0	0	1	1	1	1	1	1	0	0	1	1	2	0	1	1	0	0	1	1	1	1	1	1	1	1	2	1	1	1	1	1	0	1	1	1	0	0	0
R02571	K00658		0	1	1	0	1	2	1	0	1	1	1	1	1	1	1	0	0	1	1	1	1	1	1	0	0	1	1	2	0	1	1	0	0	1	1	1	1	1	1	1	1	2	1	1	1	1	1	0	1	1	1	0	0	0
R02581	K00079	Arachidonic acid metabolism	0	0	0	0	0	0	0	1	1	1	0	1	0	0	0	0	0	0	0	0	0	0	0	0	0	0	0	0	0	0	0	0	0	0	0	0	0	0	0	0	0	0	0	0	0	0	0	0	0	0	0	0	0	0
R02590	K00968	Phosphonate and phosphinate metabolism	0	0	0	0	0	0	0	1	1	1	0	0	1	1	1	1	1	1	1	1	2	2	1	1	1	2	2	0	1	1	2	2	2	0	2	2	2	2	1	2	2	1	1	1	0	1	2	2	2	1	1	2	2	2
R02593	K22395	Phenylpropanoid biosynthesis	0	0	0	0	0	0	0	0	0	0	0	0	0	0	0	0	0	0	0	0	0	2	1	0	1	1	0	0	0	2	1	1	1	2	0	0	1	1	0	1	1	1	0	0	1	1	1	1	1	0	0	1	1	1
R02596	K11188;K03782	Phenylpropanoid biosynthesis	3	1	1	2	1	0	0	8	0	0	1	0	0	1	0	0	0	0	0	0	0	1	0	5	1	1	1	1	1	0	1	3	2	5	3	1	3	4	1	2	2	2	0	1	2	1	2	4	1	3	1	3	2	4
R02613	K00276;K00274	Phenylalanine metabolism	1	0	1	0	1	4	0	2	1	1	0	1	0	0	0	0	0	0	0	0	0	0	0	1	0	1	0	1	1	3	2	4	2	5	2	3	2	3	0	3	2	0	0	0	3	2	3	3	3	0	0	0	2	4
R02619	K11358;K14455	Cysteine and methionine metabolism	0	0	0	1	1	0	0	1	1	1	1	2	1	1	1	1	1	1	1	1	1	1	1	1	1	2	1	1	1	1	1	0	1	2	1	1	0	1	0	1	2	1	1	1	1	1	1	1	2	1	1	1	1	1
R02649	K12659;K00930	Arginine biosynthesis	1	1	0	1	1	2	1	1	0	0	1	1	1	1	1	1	1	1	1	1	1	1	1	1	1	1	1	1	1	1	1	1	1	1	1	1	1	1	0	1	1	1	1	1	1	1	1	0	1	1	1	1	1	1
R02656	K00450	Tyrosine metabolism	0	0	0	0	0	0	1	0	1	1	0	0	0	0	0	0	0	0	0	0	0	0	0	0	0	0	0	0	0	0	0	0	0	0	0	0	0	0	0	0	0	0	0	0	0	0	0	0	0	0	0	0	0	0
R02661	K00249;K09478;K11538;K00248	Valine, leucine and isoleucine degradation	0	2	1	2	2	3	3	2	1	1	3	5	4	3	3	5	4	5	4	5	2	3	4	2	3	4	3	4	2	4	4	4	4	4	4	4	4	3	3	4	4	4	4	4	3	4	4	4	4	4	3	4	4	4
R02662	K09699	Valine, leucine and isoleucine degradation	0	1	0	0	0	0	0	1	0	1	1	1	1	1	1	1	0	1	1	1	1	1	1	1	1	1	1	1	1	1	1	1	1	1	1	0	1	1	1	1	1	0	1	1	1	1	1	0	1	1	1	1	0	2
R02664	K05715		0	0	0	0	0	0	0	0	0	0	0	0	0	0	0	0	0	0	0	0	0	0	0	0	0	0	0	0	0	0	0	0	0	0	1	0	0	0	0	0	0	0	0	0	0	0	1	0	1	0	0	0	0	0
R02665	K00452	Tryptophan metabolism	0	0	0	0	0	0	1	0	0	0	1	0	0	0	0	0	0	0	0	0	0	0	0	0	0	0	0	0	0	0	0	0	0	0	0	0	0	0	0	0	0	0	0	0	0	0	0	0	0	0	0	0	0	0
R02668	K01556	Tryptophan metabolism	0	0	0	0	0	0	1	0	1	1	1	0	1	1	1	1	1	1	2	1	0	0	0	0	0	0	0	0	0	0	0	0	0	0	0	0	0	0	0	0	0	0	0	0	0	0	0	0	0	0	0	0	0	0
R02670	K03782;K03781	Tryptophan metabolism	3	1	1	2	2	2	0	9	3	1	1	1	3	1	3	2	2	1	1	1	2	5	3	8	2	5	6	5	4	2	3	6	4	10	6	4	5	6	2	4	4	5	2	4	4	3	5	7	4	5	3	5	5	8
R02671	K00599	Tryptophan metabolism	1	1	0	0	0	0	0	0	0	0	0	0	1	1	0	1	1	1	1	1	1	1	2	0	0	2	1	1	0	1	2	2	2	2	1	3	1	1	2	2	2	2	1	2	1	1	2	2	2	2	1	2	2	2
R02677	K18447	Fructose and mannose metabolism	0	0	0	0	0	2	0	0	0	0	0	0	0	0	0	0	0	0	0	0	0	0	0	0	0	0	0	0	0	0	0	0	0	0	0	0	0	0	0	0	0	0	0	0	0	0	0	0	0	0	0	0	0	0
R02678	K00128;K14085	Tryptophan metabolism	0	1	0	1	0	0	0	0	2	2	1	1	2	1	1	2	3	2	2	2	1	1	2	2	3	3	4	2	1	2	4	4	2	4	5	3	6	4	1	5	5	2	2	1	6	2	6	7	5	3	2	4	5	6
R02685	K07511;K07515	Fatty acid elongation	1	1	1	1	1	2	1	1	1	0	2	2	3	2	1	3	2	3	2	3	2	2	2	2	2	3	2	2	2	1	2	2	2	1	2	2	2	1	1	2	2	1	1	2	2	2	2	2	1	2	2	2	2	3
R02687	K17900;K14674;K01046	Glycerolipid metabolism	1	2	1	3	1	2	0	3	1	3	5	2	5	4	3	6	5	4	9	8	4	11	17	7	13	13	14	6	8	9	6	8	4	8	7	8	3	8	4	6	7	6	5	6	4	5	8	6	8	5	4	6	6	6
R02691	K03715	Glycerolipid metabolism	3	3	2	2	3	6	3	3	0	1	0	0	0	0	0	0	0	0	0	0	0	0	0	0	0	0	0	0	0	0	0	0	0	0	0	0	0	0	0	0	0	0	0	0	0	0	0	0	0	0	0	0	0	0
R02701	K01593	Tryptophan metabolism	0	0	0	0	0	0	0	0	0	0	0	0	0	0	0	0	0	0	0	0	0	0	2	0	1	1	0	0	0	1	0	0	1	1	1	1	0	1	1	1	1	0	0	0	0	0	1	1	1	0	1	1	2	1
R02702	K00463	Tryptophan metabolism	0	0	0	1	0	0	2	1	1	2	2	0	0	0	0	0	0	0	0	0	0	0	0	0	0	0	0	0	0	0	0	0	0	0	0	0	0	0	0	0	0	0	0	0	0	0	0	0	0	0	0	0	0	0
R02719	K11751	Purine metabolism	1	0	0	0	1	2	1	0	0	0	0	0	0	0	0	0	0	0	0	0	0	0	0	0	0	0	0	0	0	0	0	0	0	0	0	0	0	0	0	0	0	0	0	0	0	0	0	0	0	0	0	0	0	0
R02720	K01519	Purine metabolism	1	3	2	2	2	4	2	1	2	2	1	1	1	1	1	1	1	1	1	1	1	1	1	0	1	1	1	1	1	1	1	1	1	1	1	0	4	1	1	1	1	1	1	1	2	1	1	1	1	1	1	1	1	1
R02722	K01694;K01695;K06001;K01696	Phenylalanine, tyrosine and tryptophan biosynthesis;Glycine, serine and threonine metabolism	3	3	3	3	3	6	1	5	3	3	2	2	2	2	2	2	4	2	2	2	2	2	3	1	1	2	2	2	1	2	2	2	2	2	2	2	2	2	1	2	2	2	3	2	1	1	2	2	2	2	2	2	2	1
R02735	K01778	Lysine biosynthesis	2	1	1	1	1	2	1	1	2	1	0	0	1	1	1	1	1	1	1	1	0	0	0	0	0	0	0	0	0	0	0	0	0	0	0	0	0	0	0	0	0	0	0	0	0	0	0	0	0	0	0	0	0	0
R02736	K00036	Glutathione metabolism;Pentose phosphate pathway	1	1	1	2	2	4	2	1	1	1	2	1	2	2	2	2	2	2	2	2	1	1	1	1	1	1	1	1	1	1	1	1	1	1	1	1	1	1	1	1	1	2	1	1	1	1	1	1	1	2	2	1	1	1
R02737	K16055;K00697	Starch and sucrose metabolism	0	1	1	0	1	2	2	2	2	3	0	3	2	1	1	1	0	1	1	1	11	7	8	6	7	7	6	7	7	8	5	8	2	9	4	7	2	5	2	6	8	5	6	7	2	6	8	6	7	6	7	8	8	7
R02739	K01792;K01810	Glycolysis / Gluconeogenesis;Pentose phosphate pathway	7	5	6	6	5	12	6	5	4	4	2	5	2	3	2	2	2	2	2	2	3	3	2	3	2	2	2	2	2	2	5	7	5	8	6	4	7	7	4	6	6	11	4	4	8	6	5	4	5	4	4	9	7	6
R02740	K01810	Glycolysis / Gluconeogenesis;Amino sugar and nucleotide sugar metabolism;Pentose phosphate pathway	4	3	4	4	3	8	3	3	2	2	1	1	1	1	1	1	1	1	1	1	1	1	1	1	1	1	1	1	1	1	1	1	1	1	1	1	2	1	0	1	1	1	1	1	2	1	1	1	1	1	1	1	1	1
R02746	K14676;K14621	Glycerophospholipid metabolism	1	1	0	1	0	0	0	0	2	2	1	1	1	1	1	1	1	1	1	1	2	1	0	1	1	1	1	1	1	1	1	1	1	1	1	2	1	1	1	1	1	1	1	1	0	1	1	0	1	1	1	2	1	1
R02747	K06130;K14676;K14621	Glycerophospholipid metabolism	1	1	0	1	0	0	0	0	2	2	1	1	1	1	1	1	2	1	1	1	2	1	0	1	2	1	1	2	1	1	1	1	1	1	1	2	1	1	1	1	1	1	1	1	0	1	1	0	1	1	1	2	1	1
R02748	K03783	Purine metabolism	1	1	0	1	1	2	0	0	1	1	1	1	1	1	1	4	1	1	1	1	1	1	1	1	1	1	1	1	1	2	1	4	4	3	3	3	3	3	2	3	2	1	0	1	2	2	4	4	3	2	1	2	2	2
R02750	K00852	Pentose phosphate pathway	1	1	1	1	2	2	1	1	1	1	1	1	1	1	1	1	1	1	1	1	1	1	1	1	1	1	1	1	0	2	1	2	1	1	1	0	1	1	0	2	2	1	1	1	4	1	2	1	1	1	1	1	2	2
R02756	K06123	Glycerophospholipid metabolism	0	0	0	0	0	0	0	0	0	0	0	0	0	0	0	0	0	0	0	0	0	0	1	0	0	0	0	0	0	0	1	0	0	0	0	0	0	0	0	0	0	0	0	0	0	0	0	0	0	0	0	0	0	0
R02765	K05606	Propanoate metabolism;Carbon fixation pathways in prokaryotes;Valine, leucine and isoleucine degradation;Glyoxylate and dicarboxylate metabolism	0	0	0	0	0	0	1	0	0	0	0	0	0	0	0	0	0	0	0	0	0	0	0	0	0	0	0	0	0	0	0	0	0	0	0	0	0	0	0	0	0	0	0	0	0	0	0	0	0	0	0	0	0	0
R02767	K00059;K11539		1	2	1	2	1	3	2	2	1	1	1	2	3	1	1	3	1	3	2	2	1	8	1	2	1	2	1	1	2	5	2	1	2	1	2	1	4	0	0	2	2	0	1	1	4	1	2	1	1	1	0	1	1	2
R02768	K09458		1	1	1	1	2	2	1	2	1	1	1	1	1	0	1	1	0	1	1	1	0	1	1	1	0	1	1	1	1	1	1	2	1	2	0	0	1	1	0	1	2	1	1	1	2	2	2	1	1	1	1	0	2	0
R02777	K00067	Streptomycin biosynthesis;Polyketide sugar unit biosynthesis	1	1	0	0	0	2	0	0	0	1	0	0	0	0	0	0	0	0	0	0	0	0	1	0	0	0	0	0	0	0	0	0	0	0	0	0	0	0	0	0	0	0	0	0	0	0	0	0	0	0	0	0	0	0
R02778	K01087;K16055	Starch and sucrose metabolism	0	1	1	0	1	2	3	3	2	3	0	3	2	1	1	1	0	1	1	1	10	10	9	7	8	7	7	7	7	8	6	9	4	9	5	11	3	5	3	7	9	4	7	8	5	6	9	6	8	6	7	8	9	8
R02828	K01721		0	0	0	0	0	0	1	0	0	0	0	1	0	0	0	0	0	0	0	0	0	0	0	0	0	0	0	0	0	0	0	0	0	0	0	0	0	0	0	0	0	0	0	0	0	0	0	0	0	0	0	0	0	0
R02832	K08081	Tropane, piperidine and pyridine alkaloid biosynthesis	1	1	1	2	2	3	1	2	1	1	0	0	0	0	0	0	0	0	0	0	0	0	0	0	0	0	0	0	0	0	0	0	0	0	0	0	0	0	0	0	0	0	0	0	0	0	0	0	0	0	0	0	0	0
R02833	K01233	Amino sugar and nucleotide sugar metabolism	0	0	0	0	0	0	0	0	0	0	0	1	2	0	0	2	1	0	0	0	0	0	3	0	0	2	0	0	0	0	0	0	0	0	0	0	0	0	0	0	0	0	0	0	0	0	0	0	0	0	0	0	0	0
R02836	K15680	Steroid hormone biosynthesis	0	0	0	0	0	0	0	0	0	0	1	0	0	0	0	0	0	0	0	0	0	2	0	0	0	0	0	0	0	0	0	0	0	0	0	0	0	0	0	0	0	0	0	0	0	0	0	0	0	0	0	0	0	0
R02864	K03794	Porphyrin and chlorophyll metabolism	0	0	0	0	0	0	0	1	1	1	0	0	0	0	0	0	0	0	0	0	0	0	0	0	0	0	0	0	0	0	0	0	0	0	0	0	0	0	0	0	0	0	0	0	0	0	0	0	0	0	0	0	0	0
R02869	K00797	Glutathione metabolism;Cysteine and methionine metabolism;Arginine and proline metabolism;beta-Alanine metabolism	8	7	7	8	2	9	4	3	1	1	3	1	1	1	1	1	1	1	1	1	2	3	2	2	2	2	2	2	2	2	2	2	2	2	2	2	3	1	2	2	2	2	2	2	3	1	2	2	2	2	2	2	2	3
R02872	K00801	Steroid biosynthesis;Sesquiterpenoid and triterpenoid biosynthesis	1	1	1	1	1	2	1	1	1	1	1	1	1	1	1	1	1	1	1	1	0	0	0	0	0	0	0	0	0	0	0	0	0	0	0	0	0	0	0	0	0	0	0	0	0	0	0	0	0	0	0	0	0	0
R02874	K00511	Sesquiterpenoid and triterpenoid biosynthesis;Steroid biosynthesis	0	0	0	0	0	0	0	1	1	1	0	1	1	1	1	1	1	1	1	1	0	0	0	0	0	0	0	0	0	0	0	0	0	0	0	0	0	0	0	0	0	0	0	0	0	0	0	0	0	0	0	0	0	0
R02886	K19668;K01225	Starch and sucrose metabolism	1	0	0	0	0	0	1	0	0	0	0	4	24	0	0	0	0	0	0	0	1	3	1	1	2	1	1	2	1	2	3	7	4	6	3	4	3	3	3	4	4	2	3	2	1	4	5	5	3	2	3	2	4	5
R02887	K01188;K05349;K05350	Starch and sucrose metabolism	0	0	1	0	1	4	1	1	3	3	1	0	4	0	1	2	1	4	2	3	1	2	7	2	5	6	4	1	1	3	9	9	6	9	9	10	12	10	4	8	8	5	4	3	7	9	9	9	12	3	3	6	10	22
R02889	K00694	Starch and sucrose metabolism	0	0	0	0	0	0	0	3	2	2	0	1	5	5	5	6	3	3	5	5	5	4	4	2	5	4	3	4	3	4	4	4	4	4	4	4	4	3	3	4	4	3	4	3	3	4	4	4	4	4	4	4	4	2
R02902	K00699	Retinol metabolism	0	0	0	0	0	0	0	0	0	0	0	1	1	1	1	1	1	1	1	1	1	0	1	0	1	1	0	1	0	1	0	1	0	0	0	1	1	0	0	1	1	0	1	1	1	0	1	0	1	1	1	0	1	0
R02908	K00274	Tryptophan metabolism	1	0	0	0	0	2	0	0	0	0	0	1	0	0	0	0	0	0	0	0	0	0	0	0	0	1	0	0	0	1	0	0	0	0	0	0	0	0	0	0	0	0	0	0	0	0	0	0	0	0	0	0	0	1
R02909	K00463	Tryptophan metabolism	0	0	0	1	0	0	2	1	1	2	2	0	0	0	0	0	0	0	0	0	0	0	0	0	0	0	0	0	0	0	0	0	0	0	0	0	0	0	0	0	0	0	0	0	0	0	0	0	0	0	0	0	0	0
R02912	K00599	Tryptophan metabolism	1	1	0	0	0	0	0	0	0	0	0	0	1	1	0	1	1	1	1	1	1	1	2	0	0	2	1	1	0	1	2	2	2	2	1	3	1	1	2	2	2	2	1	2	1	1	2	2	2	2	1	2	2	2
R02914	K01712	Histidine metabolism	0	0	0	0	0	0	1	0	0	0	0	1	1	1	1	1	1	1	2	2	1	1	1	1	1	1	1	1	1	1	1	1	1	2	1	1	1	2	0	1	1	0	1	0	1	1	1	1	2	0	1	1	1	1
R02918	K01866		1	2	2	2	2	4	2	2	2	2	2	2	2	2	2	2	2	2	2	2	2	5	2	2	1	2	2	2	1	1	2	2	2	2	2	2	3	2	2	2	2	2	2	1	1	2	2	2	2	2	2	2	2	3
R02919	K00274	Tyrosine metabolism	1	0	0	0	0	2	0	0	0	0	0	1	0	0	0	0	0	0	0	0	0	0	0	0	0	1	0	0	0	1	0	0	0	0	0	0	0	0	0	0	0	0	0	0	0	0	0	0	0	0	0	0	0	1
R02920	K00545	Tyrosine metabolism	1	1	2	2	1	2	2	0	0	0	0	1	0	0	0	0	0	0	0	0	0	1	4	2	1	6	4	2	0	4	6	3	3	6	4	1	1	3	4	5	5	0	1	0	2	4	4	4	4	0	0	4	5	7
R02922	K03365	Arginine and proline metabolism	0	0	0	0	0	0	0	0	1	1	0	0	0	0	0	0	0	0	0	0	0	0	0	0	0	0	0	0	0	1	1	1	1	1	1	1	1	1	0	1	1	0	0	0	2	1	1	1	1	0	0	1	1	1
R02926	K07407	Galactose metabolism	1	1	2	3	1	2	6	0	2	2	4	3	1	1	1	1	1	1	1	1	0	0	0	0	0	0	0	0	0	0	0	0	0	0	0	0	0	0	0	0	0	0	0	0	0	0	0	0	0	0	0	0	0	0
R02933	K01053	Ascorbate and aldarate metabolism	0	0	0	0	0	0	0	1	1	1	0	0	0	0	0	0	0	0	0	0	0	0	0	1	0	0	0	0	0	0	0	3	1	1	1	0	3	3	0	0	0	0	0	0	0	1	1	2	1	0	0	2	1	1
R02940	K00128;K14085		0	1	0	1	0	0	0	0	2	2	1	1	2	1	1	2	3	2	2	2	1	1	2	2	3	3	4	2	1	2	4	4	2	4	5	3	6	4	1	5	5	2	2	1	6	2	6	7	5	3	2	4	5	6
R02952	K20039;K03186	Phenylpropanoid biosynthesis	0	0	0	0	0	0	0	0	0	0	0	0	0	0	0	0	0	0	0	0	0	0	0	0	0	0	0	0	0	0	0	0	0	2	1	0	0	0	0	0	0	0	0	0	0	0	0	0	0	0	0	0	0	0
R02957	K00128;K14085	Ascorbate and aldarate metabolism	0	1	0	1	0	0	0	0	2	2	1	1	2	1	1	2	3	2	2	2	1	1	2	2	3	3	4	2	1	2	4	4	2	4	5	3	6	4	1	5	5	2	2	1	6	2	6	7	5	3	2	4	5	6
R02964	K03809	Ubiquinone and other terpenoid-quinone biosynthesis	0	0	0	0	1	2	0	1	0	1	3	4	0	0	0	0	0	0	0	0	2	7	10	5	8	7	8	5	6	6	5	11	8	11	10	9	12	9	8	8	10	1	1	0	8	9	8	13	8	1	1	7	9	10
R02971	K09680	Pantothenate and CoA biosynthesis	0	1	1	1	1	2	0	1	1	1	2	2	2	2	2	2	2	2	2	2	1	3	2	2	2	2	2	2	2	2	1	2	1	1	2	2	2	3	2	2	2	2	2	2	3	1	2	2	2	2	2	3	2	3
R02975	K00072;K00079	Folate biosynthesis	1	0	1	1	1	2	0	2	2	2	0	1	0	1	2	3	1	1	1	1	0	2	2	2	2	1	1	1	2	2	1	1	2	2	3	1	1	1	1	3	1	1	1	1	3	1	2	1	2	1	1	1	2	3
R02976	K04718	Sphingolipid metabolism	0	1	0	1	1	2	1	1	1	1	3	1	2	2	2	4	3	3	3	3	1	3	4	1	2	1	3	3	1	2	1	2	2	2	2	2	2	2	2	2	2	1	1	2	4	1	3	2	2	2	2	2	2	2
R02978	K04708	Sphingolipid metabolism	1	1	1	1	1	2	1	0	1	0	1	1	2	1	2	3	3	3	3	4	1	2	3	2	0	3	1	2	1	2	2	2	2	2	1	2	2	2	2	2	1	1	1	1	2	1	2	3	2	1	2	2	2	2
R02984	K01784		4	4	3	3	5	8	2	2	1	2	1	4	1	1	0	1	1	0	0	0	2	0	1	1	0	3	1	2	0	1	1	2	1	3	2	2	3	5	1	3	2	2	2	2	1	1	3	3	2	0	2	3	1	3
R02985	K05349;K05350;K01188	Cyanoamino acid metabolism	0	0	1	0	1	4	1	1	3	3	1	0	4	0	1	2	1	4	2	3	1	2	7	2	5	6	4	1	1	3	9	9	6	9	9	10	12	10	4	8	8	5	4	3	7	9	9	9	12	3	3	6	10	22
R03004	K03426	Nicotinate and nicotinamide metabolism	1	1	2	2	1	2	2	0	1	1	1	1	0	0	0	0	0	0	0	0	0	0	0	0	0	0	0	0	0	0	0	0	0	0	0	0	0	0	0	0	0	0	0	0	0	0	0	0	0	0	0	0	0	0
R03005	K06210	Nicotinate and nicotinamide metabolism	0	0	0	0	0	0	0	0	0	0	0	0	1	1	1	1	1	1	1	1	0	1	1	0	0	1	1	1	1	1	1	1	1	1	1	0	1	1	1	0	1	0	0	0	1	0	1	0	1	0	1	0	1	1
R03013	K18649	Histidine metabolism	1	1	0	0	0	0	1	0	0	0	0	0	0	0	0	0	0	0	0	0	0	0	0	0	0	0	0	0	0	0	0	0	0	0	0	0	0	0	0	0	0	0	0	0	0	0	0	0	0	0	0	0	0	0
R03018	K09680	Pantothenate and CoA biosynthesis	0	1	1	1	1	2	0	1	1	1	2	2	2	2	2	2	2	2	2	2	1	3	2	2	2	2	2	2	2	2	1	2	1	1	2	2	2	3	2	2	2	2	2	2	3	1	2	2	2	2	2	3	2	3
R03024	K01101	Aminobenzoate degradation	1	1	1	1	1	2	1	2	2	2	0	0	1	1	1	1	1	1	1	1	1	1	2	1	0	1	1	1	1	1	1	1	1	1	1	0	1	0	1	1	1	1	1	0	2	1	1	1	1	1	1	1	1	1
R03026	K01692;K07511;K07515	Fatty acid degradation;Benzoate degradation;Tryptophan metabolism;Butanoate metabolism;Aminobenzoate degradation;Carbon fixation pathways in prokaryotes;Lysine degradation	2	2	1	2	2	4	2	2	3	1	4	3	6	4	3	6	5	6	4	6	3	3	4	3	4	5	4	4	4	3	3	4	3	2	4	4	3	2	1	4	3	1	3	4	3	3	4	4	2	4	4	3	3	5
R03033	K01684	Galactose metabolism	0	0	0	0	0	0	1	0	0	0	0	0	0	0	0	0	0	0	0	0	0	0	0	0	0	0	0	0	0	0	0	0	0	0	0	0	0	0	0	0	0	0	0	0	0	0	0	0	0	0	0	0	0	0
R03035	K02201	Pantothenate and CoA biosynthesis	0	0	0	0	0	0	0	0	0	0	0	0	0	0	0	0	0	1	0	1	0	0	0	0	0	0	0	0	0	0	0	0	0	0	0	0	0	0	0	0	0	0	0	0	0	0	0	0	0	0	0	0	0	0
R03038	K01872		2	2	2	2	2	4	2	2	2	2	2	1	2	2	2	3	2	2	2	2	1	2	2	3	2	2	2	2	2	2	2	2	2	2	2	2	1	2	0	2	2	2	1	3	3	2	2	2	2	1	1	3	2	2
R03045	K01692;K07515;K07511	Carbon fixation pathways in prokaryotes;Propanoate metabolism;beta-Alanine metabolism	2	2	1	2	2	4	2	2	3	1	4	3	6	4	3	6	5	6	4	6	3	3	4	3	4	5	4	4	4	3	3	4	3	2	4	4	3	2	1	4	3	1	3	4	3	3	4	4	2	4	4	3	3	5
R03048	K11151	Retinol metabolism	0	0	0	0	0	0	0	0	0	0	0	0	0	0	0	0	0	0	0	0	0	2	0	0	0	0	0	0	0	0	0	0	0	0	0	0	2	0	0	0	0	0	0	0	0	0	0	0	0	0	0	0	0	0
R03050	K01652;K01653		0	1	1	1	1	2	0	0	0	1	4	3	3	3	4	4	3	2	3	4	2	4	3	2	3	2	3	3	3	3	3	2	2	2	2	2	3	2	0	2	2	4	2	2	3	3	2	4	2	2	2	2	3	2
R03051	K00053		1	1	1	1	2	2	1	1	1	1	1	2	1	1	1	1	1	1	2	2	1	2	1	1	1	1	1	1	1	1	1	1	1	1	1	1	2	1	1	1	1	0	1	1	2	1	1	1	1	1	0	1	1	1
R03057	K01254	Arachidonic acid metabolism	1	1	1	1	1	2	1	1	1	1	0	0	2	2	2	1	1	1	1	1	1	2	2	1	0	2	3	2	1	1	1	2	2	2	2	3	2	2	2	2	2	1	0	1	1	1	2	1	2	1	1	1	2	2
R03066	K00796;K13941	Folate biosynthesis	1	1	1	1	2	2	1	1	1	1	1	2	2	1	1	0	2	2	1	2	2	2	2	0	2	2	0	2	2	2	2	2	2	2	2	1	0	2	1	2	2	1	2	2	0	2	2	2	2	2	1	2	2	2
R03067	K13941;K00796	Folate biosynthesis	1	1	1	1	2	2	1	1	1	1	1	2	2	1	1	0	2	2	1	2	2	2	2	0	2	2	0	2	2	2	2	2	2	2	2	1	0	2	1	2	2	1	2	2	0	2	2	2	2	2	1	2	2	2
R03077	K12447	Amino sugar and nucleotide sugar metabolism	2	2	2	2	2	4	4	3	2	2	2	0	0	0	0	0	0	0	0	0	0	2	1	1	1	1	1	1	1	1	1	1	1	1	1	1	1	2	0	1	1	0	0	0	2	2	1	1	1	0	0	1	1	2
R03083	K01735;K13830	Phenylalanine, tyrosine and tryptophan biosynthesis	0	1	1	2	1	2	2	1	1	1	2	1	2	2	2	2	2	2	2	2	2	2	2	2	2	2	2	2	2	2	2	2	2	2	2	2	2	0	2	2	2	2	2	2	1	2	2	2	2	2	2	2	2	2
R03084	K13832;K13830	Phenylalanine, tyrosine and tryptophan biosynthesis	0	0	0	0	0	0	0	0	0	0	2	1	1	1	1	1	1	1	1	1	1	1	1	1	1	1	1	1	1	1	1	1	1	1	1	1	1	0	1	1	1	1	1	1	0	1	1	1	1	1	1	1	1	1
R03091	K00699	Steroid hormone biosynthesis	0	0	0	0	0	0	0	0	0	0	0	1	1	1	1	1	1	1	1	1	1	0	1	0	1	1	0	1	0	1	0	1	0	0	0	1	1	0	0	1	1	0	1	1	1	0	1	0	1	1	1	0	1	0
R03093	K01501	Tryptophan metabolism	0	0	0	0	0	0	0	0	0	0	0	0	0	0	0	0	0	0	0	0	0	0	1	0	0	0	1	1	0	0	0	0	0	0	0	0	0	0	0	0	0	0	0	0	0	0	0	0	0	0	0	0	0	0
R03096	K01426	Tryptophan metabolism	2	1	4	5	4	2	4	3	4	4	5	2	6	3	8	15	5	3	3	3	2	3	4	2	2	2	2	2	2	3	2	2	1	2	2	2	2	1	1	2	2	3	2	2	3	1	2	2	2	2	2	2	2	2
R03102	K14085	Lysine degradation	0	0	0	0	0	0	0	0	1	1	0	1	1	1	1	1	1	1	1	1	1	1	1	0	1	1	1	1	1	1	1	1	0	0	1	1	1	1	1	1	1	1	1	1	1	1	1	1	1	1	1	1	1	1
R03103	K14085	Lysine degradation	0	0	0	0	0	0	0	0	1	1	0	1	1	1	1	1	1	1	1	1	1	1	1	0	1	1	1	1	1	1	1	1	0	0	1	1	1	1	1	1	1	1	1	1	1	1	1	1	1	1	1	1	1	1
R03105	K01011	Cysteine and methionine metabolism	1	1	1	1	1	3	1	2	2	2	1	1	2	2	2	2	1	2	2	2	3	4	2	0	0	2	1	2	2	1	2	2	2	0	2	2	3	2	2	2	2	2	1	1	1	1	2	2	2	2	2	1	2	2
R03115	K01210		1	1	4	4	4	4	1	1	1	1	0	3	1	1	1	1	1	2	1	1	5	5	4	2	3	1	3	1	1	2	4	4	3	4	4	4	3	4	2	4	4	2	3	2	2	3	3	3	4	2	2	4	3	3
R03118	K00706	Starch and sucrose metabolism	0	0	0	0	0	0	1	0	0	1	0	0	0	0	0	0	0	0	0	0	0	1	0	0	1	0	0	0	0	0	0	0	0	0	0	0	0	0	0	0	0	0	0	0	0	0	0	0	1	0	0	0	0	0
R03139	K00276	beta-Alanine metabolism	0	0	1	0	1	2	0	2	1	1	0	0	0	0	0	0	0	0	0	0	0	0	0	1	0	0	0	1	1	2	2	4	2	5	2	3	2	3	0	3	2	0	0	0	3	2	3	3	3	0	0	0	2	3
R03140	K01602;K01601	Glyoxylate and dicarboxylate metabolism	2	1	0	0	0	0	0	0	0	1	0	0	0	0	0	0	0	0	0	0	0	0	0	0	0	0	0	0	0	0	0	0	0	0	0	0	0	0	0	0	0	0	0	0	0	0	0	0	0	0	0	0	0	0
R03158	K05605	Propanoate metabolism;beta-Alanine metabolism	0	0	0	0	0	0	0	0	0	0	0	0	1	1	1	1	1	1	1	1	0	1	1	0	1	1	1	1	0	0	0	1	1	1	1	1	1	1	0	1	1	1	1	1	0	1	1	1	1	1	0	1	1	1
R03161	K05305	Amino sugar and nucleotide sugar metabolism;Fructose and mannose metabolism	1	1	1	1	1	2	1	2	2	1	0	0	0	0	0	0	0	0	0	0	0	0	0	0	0	0	0	0	0	0	0	0	0	0	0	0	0	0	0	0	0	0	0	0	0	0	0	0	0	0	0	0	0	0
R03165	K01719	Porphyrin and chlorophyll metabolism	1	1	1	1	1	2	1	1	1	1	1	1	1	1	1	1	1	1	1	1	1	1	1	1	1	1	1	1	1	1	1	1	1	1	1	1	1	1	1	1	1	1	1	0	2	1	1	1	1	1	1	1	1	1
R03167	K05361	Glutathione metabolism	0	0	0	0	0	0	0	0	0	0	0	0	0	0	0	0	0	1	0	0	0	0	0	1	0	0	0	1	0	1	1	0	0	0	0	0	0	0	0	0	0	0	0	0	0	0	0	0	0	0	0	0	0	0
R03172	K09478;K00249;K00248	Valine, leucine and isoleucine degradation	0	2	1	2	2	3	3	2	0	0	2	4	4	3	3	5	4	5	4	5	2	3	4	2	3	4	3	4	2	4	4	4	4	4	4	4	4	3	3	4	4	4	4	4	3	4	4	4	4	4	3	4	4	4
R03174	K09699	Valine, leucine and isoleucine degradation	0	1	0	0	0	0	0	1	0	1	1	1	1	1	1	1	0	1	1	1	1	1	1	1	1	1	1	1	1	1	1	1	1	1	1	0	1	1	1	1	1	0	1	1	1	1	1	0	1	1	1	1	0	2
R03180	K01426	Arginine and proline metabolism	2	1	4	5	4	2	4	3	4	4	5	2	6	3	8	15	5	3	3	3	2	3	4	2	2	2	2	2	2	3	2	2	1	2	2	2	2	1	1	2	2	3	2	2	3	1	2	2	2	2	2	2	2	2
R03181	K01800	Styrene degradation;Tyrosine metabolism	0	1	0	0	1	2	1	0	1	1	1	1	2	1	1	6	2	2	4	4	0	1	3	1	1	1	1	1	1	1	1	2	2	2	2	1	2	2	2	2	2	1	1	0	4	2	2	2	2	0	1	2	2	2
R03182	K19562;K01935	Biotin metabolism	0	0	0	0	1	2	0	1	1	2	0	1	2	1	1	1	1	1	1	1	2	1	2	1	2	2	2	1	1	2	1	2	2	2	2	2	2	2	2	2	2	2	1	1	3	2	2	2	2	2	2	1	0	1
R03194	K02303;K00589	Porphyrin and chlorophyll metabolism	0	1	2	2	2	4	2	2	2	2	5	3	0	0	0	0	0	0	0	0	0	2	3	1	3	3	3	3	3	3	2	3	3	3	3	3	3	3	2	3	3	0	0	3	6	3	3	3	3	1	0	3	3	3
R03197	K01599	Porphyrin and chlorophyll metabolism	3	4	4	4	3	6	3	3	2	2	1	1	1	1	1	1	1	1	1	1	1	1	1	1	1	1	1	1	1	1	1	1	1	1	1	1	1	1	1	1	1	1	1	1	1	1	1	1	1	1	1	1	1	1
R03210	K00652	Biotin metabolism	0	0	0	0	0	0	0	0	0	0	1	0	1	1	1	1	1	1	1	1	1	0	1	1	0	1	1	1	1	0	1	1	1	1	1	1	1	0	0	1	1	1	1	1	1	1	1	0	1	1	1	1	1	1
R03217	K01739	Cysteine and methionine metabolism	0	0	0	0	0	0	0	0	0	0	1	1	0	0	0	0	0	0	0	0	1	0	1	0	1	1	1	1	1	1	0	1	1	1	1	1	1	1	1	1	1	1	1	1	1	1	1	0	1	0	1	1	1	1
R03220	K00228	Porphyrin and chlorophyll metabolism	2	2	1	2	3	6	4	2	2	2	1	1	1	1	1	1	1	1	1	1	1	0	1	1	1	1	1	1	1	1	2	2	2	2	2	5	2	2	2	2	2	1	1	1	3	2	2	2	2	1	1	2	2	2
R03222	K00231	Porphyrin and chlorophyll metabolism	1	1	1	1	1	2	1	1	1	1	1	0	1	1	1	1	1	1	1	1	1	1	1	1	1	1	1	1	1	1	1	1	1	1	1	1	1	1	0	1	1	1	1	1	1	1	1	1	1	1	1	1	1	1
R03223	K00788;K14153	Thiamine metabolism	1	1	1	0	1	0	0	2	2	2	0	3	1	1	1	1	1	1	1	1	0	1	1	1	0	1	1	0	0	0	0	0	0	0	0	0	0	0	0	0	0	0	0	0	0	0	0	0	0	0	0	0	0	0
R03231	K00833;K19562	Biotin metabolism	1	1	1	1	2	4	1	1	1	1	1	1	1	1	1	1	1	1	1	1	1	1	1	1	1	1	1	1	1	1	1	1	1	1	1	1	1	1	1	1	1	1	1	1	2	1	1	1	1	1	1	1	0	1
R03236	K00850	Galactose metabolism	1	1	0	0	2	4	2	1	1	1	1	1	1	1	1	1	1	1	1	1	1	1	1	1	1	1	1	1	1	1	1	1	1	1	1	1	1	1	1	1	1	1	1	1	1	1	1	1	1	1	1	1	1	1
R03237	K00850	Galactose metabolism	1	1	0	0	2	4	2	1	1	1	1	1	1	1	1	1	1	1	1	1	1	1	1	1	1	1	1	1	1	1	1	1	1	1	1	1	1	1	1	1	1	1	1	1	1	1	1	1	1	1	1	1	1	1
R03238	K00850	Galactose metabolism	1	1	0	0	2	4	2	1	1	1	1	1	1	1	1	1	1	1	1	1	1	1	1	1	1	1	1	1	1	1	1	1	1	1	1	1	1	1	1	1	1	1	1	1	1	1	1	1	1	1	1	1	1	1
R03239	K00850	Galactose metabolism	1	1	0	0	2	4	2	1	1	1	1	1	1	1	1	1	1	1	1	1	1	1	1	1	1	1	1	1	1	1	1	1	1	1	1	1	1	1	1	1	1	1	1	1	1	1	1	1	1	1	1	1	1	1
R03243	K00817	Histidine metabolism	1	1	1	1	1	2	0	1	1	1	1	1	1	1	0	1	1	1	1	1	1	1	1	1	1	1	1	1	1	1	1	1	1	1	1	1	0	0	1	1	2	1	1	1	2	1	1	1	1	1	0	1	1	0
R03245	K13273;K00938	Terpenoid backbone biosynthesis	1	1	1	1	0	2	1	1	0	0	1	1	1	1	1	1	1	1	2	1	1	1	1	0	1	1	1	1	1	1	1	1	1	1	1	0	1	0	1	1	1	0	1	1	1	1	1	1	1	1	1	1	1	1
R03254	K01627	Lipopolysaccharide biosynthesis	0	0	0	0	0	0	0	0	0	0	1	1	1	1	1	1	1	1	1	1	0	1	1	1	1	1	1	1	1	1	1	1	1	1	1	1	1	0	1	1	1	0	2	0	1	1	0	0	1	1	1	1	1	1
R03260	K01739	Cysteine and methionine metabolism	0	0	0	0	0	0	0	0	0	0	1	1	0	0	0	0	0	0	0	0	1	0	1	0	1	1	1	1	1	1	0	1	1	1	1	1	1	1	1	1	1	1	1	1	1	1	1	0	1	0	1	1	1	1
R03264	K15890	Insect hormone biosynthesis;Terpenoid backbone biosynthesis	0	0	0	0	0	0	0	0	0	0	0	0	0	0	0	0	0	0	0	0	0	0	0	0	0	0	0	0	0	0	0	0	1	0	1	0	0	0	0	1	1	0	0	0	1	0	0	0	0	0	0	0	0	1
R03269	K01598	Pantothenate and CoA biosynthesis	1	1	1	1	1	2	1	0	1	1	1	1	1	1	1	1	1	1	1	1	1	0	1	1	1	1	1	1	1	1	1	1	1	0	1	0	1	1	0	1	1	1	1	1	2	1	1	1	1	1	1	1	1	2
R03270	K00162;K00161	Pyruvate metabolism;Glycolysis / Gluconeogenesis;Citrate cycle (TCA cycle)	1	2	2	2	2	4	2	2	1	1	2	2	2	2	2	2	2	2	2	2	3	2	2	1	2	2	2	2	1	2	2	2	2	2	2	2	3	1	1	2	2	2	2	2	2	2	2	2	2	2	2	2	2	2
R03283	K00128;K14085	Lysine degradation	0	1	0	1	0	0	0	0	2	2	1	1	2	1	1	2	3	2	2	2	1	1	2	2	3	3	4	2	1	2	4	4	2	4	5	3	6	4	1	5	5	2	2	1	6	2	6	7	5	3	2	4	5	6
R03286	K14755	beta-Alanine metabolism;Histidine metabolism	0	0	0	0	0	0	1	0	0	0	0	0	0	0	0	0	0	0	0	0	0	0	0	0	0	0	0	0	0	0	0	0	0	0	0	0	0	0	0	0	0	0	0	0	0	0	0	0	0	0	0	0	0	0
R03291	K00286	Arginine and proline metabolism	1	3	2	2	3	5	2	4	2	2	2	5	2	2	2	3	2	3	2	2	1	4	3	4	2	3	2	2	3	2	2	2	2	2	3	3	3	3	1	3	3	2	2	2	2	3	3	2	3	2	3	3	3	3
R03293	K00286	Arginine and proline metabolism	1	3	2	2	3	5	2	4	2	2	2	5	2	2	2	3	2	3	2	2	1	4	3	4	2	3	2	2	3	2	2	2	2	2	3	3	3	3	1	3	3	2	2	2	2	3	3	2	3	2	3	3	3	3
R03304	K00545	Tyrosine metabolism	1	1	2	2	1	2	2	0	0	0	0	1	0	0	0	0	0	0	0	0	0	1	4	2	1	6	4	2	0	4	6	3	3	6	4	1	1	3	4	5	5	0	1	0	2	4	4	4	4	0	0	4	5	7
R03313	K00147;K12657	Arginine and proline metabolism;Carbapenem biosynthesis	1	1	1	1	2	2	1	1	1	1	1	1	1	1	1	1	1	1	1	1	1	1	1	1	1	1	1	1	1	1	1	1	1	1	1	1	1	1	1	1	1	2	1	1	1	1	1	1	1	1	1	1	1	1
R03315	K16330	Pyrimidine metabolism	1	0	0	0	0	2	0	1	1	0	1	0	1	1	1	1	1	1	1	1	0	1	2	1	1	1	1	1	1	1	0	1	0	1	0	1	0	0	0	1	1	0	1	0	1	1	1	1	1	1	1	1	1	2
R03316	K00164	Citrate cycle (TCA cycle)	1	1	1	1	1	2	1	1	1	1	1	1	2	1	2	2	2	2	2	2	2	2	2	1	1	2	2	2	2	2	2	2	1	2	1	1	1	2	1	2	2	2	2	1	1	1	2	2	2	2	2	2	2	2
R03321	K01810	Glycolysis / Gluconeogenesis	4	3	4	4	3	8	3	3	2	2	1	1	1	1	1	1	1	1	1	1	1	1	1	1	1	1	1	1	1	1	1	1	1	1	1	1	2	1	0	1	1	1	1	1	2	1	1	1	1	1	1	1	1	1
R03332	K01771	Inositol phosphate metabolism;Phosphatidylinositol signaling system	0	1	0	0	1	3	0	1	0	0	0	0	0	0	0	0	0	0	0	0	0	0	1	1	0	0	0	0	0	0	0	0	0	0	0	0	0	0	0	0	0	0	0	0	0	0	0	0	0	0	0	0	0	0
R03342	K07253	Tyrosine metabolism	1	1	1	0	1	2	1	0	1	1	0	0	0	0	0	0	0	0	0	0	0	0	3	1	3	3	3	2	3	1	1	2	2	2	2	1	1	1	1	1	2	0	0	0	2	3	2	2	2	1	0	2	2	2
R03346	K18550;K11751	Nicotinate and nicotinamide metabolism	2	1	1	1	2	4	2	0	0	0	0	0	1	1	1	1	1	1	2	1	0	1	1	1	1	1	1	1	1	1	1	1	1	1	1	1	1	1	1	1	1	1	1	1	1	1	1	1	1	1	1	1	1	1
R03348	K00767	Nicotinate and nicotinamide metabolism	1	1	0	1	1	2	1	1	1	1	1	1	1	1	1	1	1	1	1	1	1	1	1	1	1	1	1	1	1	1	1	1	1	1	1	2	1	1	1	1	1	2	1	1	1	1	1	1	1	1	0	1	1	1
R03351	K00979	Lipopolysaccharide biosynthesis	0	0	0	0	0	0	0	0	0	0	1	1	1	1	1	1	1	1	1	1	0	1	1	1	1	1	1	1	1	1	1	1	1	1	1	1	1	1	1	1	1	0	1	0	1	1	0	0	1	1	1	1	1	1
R03353	K01824	Steroid biosynthesis	0	0	0	0	0	2	1	0	1	1	1	0	1	1	1	1	1	1	1	1	0	0	0	0	0	0	0	0	0	0	0	0	0	0	0	0	0	0	0	0	0	0	0	0	0	0	0	0	0	0	0	0	0	0
R03355	K01190	Sphingolipid metabolism	1	1	1	0	0	2	1	2	1	1	1	0	0	0	0	0	0	0	0	0	0	0	0	0	0	0	0	0	0	0	0	0	0	0	0	0	0	0	0	0	0	0	0	0	0	0	0	0	0	0	0	0	0	0
R03361	K19801	Phosphatidylinositol signaling system;Inositol phosphate metabolism	2	2	2	1	1	6	1	4	4	4	3	5	6	7	6	6	6	7	8	7	5	5	8	5	6	9	9	8	7	6	8	8	3	8	6	12	5	5	2	7	8	6	6	6	6	3	8	7	8	8	7	9	7	8
R03362	K00923;K00914	Phosphatidylinositol signaling system;Inositol phosphate metabolism	0	1	1	0	1	2	0	2	1	1	0	0	1	1	1	1	2	3	1	1	1	1	1	1	1	1	1	1	1	1	0	1	0	1	1	1	0	1	1	1	1	1	1	1	1	1	1	1	1	1	1	1	1	1
R03363	K01110	Phosphatidylinositol signaling system;Inositol phosphate metabolism	0	0	0	0	0	0	0	0	0	0	0	0	0	0	0	1	1	1	1	1	1	1	1	0	1	0	1	1	0	0	0	0	0	0	0	0	0	0	0	0	0	0	0	0	0	0	0	0	0	0	0	0	0	0
R03367	K20039;K03186	Phenylpropanoid biosynthesis	0	0	0	0	0	0	0	0	0	0	0	0	0	0	0	0	0	0	0	0	0	0	0	0	0	0	0	0	0	0	0	0	0	2	1	0	0	0	0	0	0	0	0	0	0	0	0	0	0	0	0	0	0	0
R03370	K03921	Biosynthesis of unsaturated fatty acids;Fatty acid biosynthesis	1	1	1	1	1	2	0	0	1	1	0	0	0	0	0	0	0	0	0	0	0	0	0	0	0	0	0	0	0	0	0	0	0	0	0	0	0	0	0	0	0	0	0	0	0	0	0	0	0	0	0	0	0	0
R03378	K18201	Lysine degradation	1	0	1	1	1	2	1	1	1	1	1	1	0	0	0	0	0	0	0	0	0	0	0	0	0	0	0	0	0	0	0	0	0	0	0	0	0	0	0	0	0	0	0	0	0	0	0	0	0	0	0	0	0	0
R03383	K18660	Valine, leucine and isoleucine degradation	0	1	0	0	0	0	0	0	0	1	0	0	2	1	0	2	2	2	3	2	0	1	1	1	1	1	1	1	1	1	0	1	1	1	1	1	1	1	1	1	1	1	1	1	0	1	1	1	1	0	0	1	1	2
R03391	K12452	Amino sugar and nucleotide sugar metabolism	0	0	0	0	1	0	0	0	0	0	0	0	0	0	0	0	0	0	0	0	0	0	0	0	0	0	0	0	0	0	0	0	0	0	0	0	0	0	0	0	0	0	0	0	0	0	0	0	0	0	0	0	0	0
R03392	K12452	Amino sugar and nucleotide sugar metabolism	0	0	0	0	1	0	0	0	0	0	0	0	0	0	0	0	0	0	0	0	0	0	0	0	0	0	0	0	0	0	0	0	0	0	0	0	0	0	0	0	0	0	0	0	0	0	0	0	0	0	0	0	0	0
R03401	K05894	alpha-Linolenic acid metabolism	0	0	0	0	0	0	0	0	0	0	0	0	0	0	0	1	1	0	0	0	0	0	0	0	1	0	0	0	0	1	0	0	0	0	0	0	0	0	0	0	0	0	0	0	1	0	0	0	0	0	0	0	0	0
R03409	K01514	Purine metabolism	0	1	0	1	1	0	0	1	0	0	0	0	1	1	1	1	1	1	1	1	1	1	1	1	1	1	1	1	1	0	0	1	0	1	1	2	0	1	1	1	1	1	0	0	2	1	1	1	1	1	1	1	2	4
R03416	K14676;K14621	Glycerophospholipid metabolism	1	1	0	1	0	0	0	0	2	2	1	1	1	1	1	1	1	1	1	1	2	1	0	1	1	1	1	1	1	1	1	1	1	1	1	2	1	1	1	1	1	1	1	1	0	1	1	0	1	1	1	2	1	1
R03417	K14676;K06130;K14621	Glycerophospholipid metabolism	1	1	0	1	0	0	0	0	2	2	1	1	1	1	1	1	2	1	1	1	2	1	0	1	2	1	1	2	1	1	1	1	1	1	1	2	1	1	1	1	1	1	1	1	0	1	1	0	1	1	1	2	1	1
R03424	K00550	Glycerophospholipid metabolism	0	0	0	0	0	0	0	0	1	1	1	0	0	0	0	0	0	0	0	0	0	0	0	0	0	0	0	0	0	0	0	0	0	0	0	0	0	0	0	0	0	0	0	0	0	0	0	0	0	0	0	0	0	0
R03425	K00281	Glycine, serine and threonine metabolism	1	1	1	1	1	2	1	1	0	0	1	1	1	1	1	1	1	1	1	1	1	1	1	1	1	1	1	1	1	1	1	1	2	1	1	1	1	1	0	1	1	1	1	1	1	1	1	1	1	1	1	1	1	1
R03428	K00913	Inositol phosphate metabolism	0	1	1	0	1	0	0	0	0	0	0	0	0	0	0	0	1	1	0	0	0	2	1	0	1	1	1	1	0	0	0	0	1	0	1	0	0	0	0	1	1	0	0	1	0	0	1	0	0	1	1	0	1	1
R03429	K00913	Inositol phosphate metabolism;Phosphatidylinositol signaling system	0	1	1	0	1	0	0	0	0	0	0	0	0	0	0	0	1	1	0	0	0	2	1	0	1	1	1	1	0	0	0	0	1	0	1	0	0	0	0	1	1	0	0	1	0	0	1	0	0	1	1	0	1	1
R03434	K03103	Inositol phosphate metabolism	0	0	0	0	0	0	0	0	0	0	1	2	2	2	2	2	2	2	2	2	1	2	5	4	7	4	3	4	5	3	2	3	1	3	3	2	1	0	0	4	4	1	0	2	1	1	4	2	4	2	1	3	4	3
R03437	K13519;K13510	Ether lipid metabolism	0	0	0	1	0	0	0	1	1	0	6	4	3	3	4	3	2	3	3	3	2	1	3	2	2	3	2	3	3	2	3	3	3	3	3	3	3	2	3	3	3	0	2	2	2	3	2	3	3	2	3	3	3	3
R03438	K13510	Ether lipid metabolism	0	0	0	1	0	0	0	1	1	0	6	4	1	2	2	1	1	1	1	1	0	0	1	1	1	1	1	1	1	1	1	1	1	1	1	1	1	1	1	1	1	0	0	0	1	1	1	1	1	0	1	1	1	1
R03443	K00145;K12659	Arginine biosynthesis	1	1	1	1	1	2	1	1	1	1	2	2	2	2	2	2	2	2	2	2	2	2	2	2	2	2	2	2	2	2	2	2	2	2	2	2	2	2	0	2	2	2	2	2	2	2	2	1	2	2	2	2	2	2
R03451	K00474	Lysine degradation	0	0	0	0	0	0	0	0	0	0	0	1	2	1	1	1	2	1	2	1	0	1	1	1	1	1	1	1	1	1	1	1	1	1	1	1	1	1	1	1	1	1	1	1	1	1	1	1	1	1	1	1	1	1
R03457	K01693	Histidine metabolism	1	0	1	0	0	2	0	1	1	1	1	0	1	1	1	1	1	1	1	1	1	1	1	1	1	1	1	1	1	0	1	1	1	1	1	1	1	1	1	1	1	1	1	1	1	1	1	1	1	1	1	2	0	2
R03458	K11752	Riboflavin metabolism	0	1	0	0	0	0	0	1	1	1	0	0	0	0	0	0	0	0	0	0	0	0	0	0	0	0	0	0	0	0	0	0	0	0	0	0	0	0	0	0	0	0	0	0	0	0	0	0	0	0	0	0	0	0
R03459	K11752	Riboflavin metabolism	0	1	0	0	0	0	0	1	1	1	0	0	0	0	0	0	0	0	0	0	0	0	0	0	0	0	0	0	0	0	0	0	0	0	0	0	0	0	0	0	0	0	0	0	0	0	0	0	0	0	0	0	0	0
R03460	K00800;K13830	Phenylalanine, tyrosine and tryptophan biosynthesis	2	1	1	1	1	2	1	1	1	1	2	2	2	2	2	2	2	2	2	2	2	2	2	2	2	2	2	2	2	2	2	2	2	2	2	2	2	0	2	2	2	2	2	2	0	2	2	2	2	2	2	2	2	2
R03469	K00889	Inositol phosphate metabolism;Phosphatidylinositol signaling system	1	0	0	1	1	2	0	2	1	0	2	1	0	1	1	2	1	2	1	1	1	2	1	1	1	1	0	1	0	1	1	1	1	1	1	1	0	1	1	1	1	1	1	1	0	1	1	1	1	1	1	1	1	1
R03470	K01607	Benzoate degradation	0	0	0	0	0	0	0	0	0	0	1	0	1	1	1	2	2	1	1	1	0	0	0	0	0	0	0	0	0	0	0	0	0	0	0	0	0	0	0	0	0	0	0	0	0	0	0	0	0	0	0	0	0	0
R03471	K00941;K14153	Thiamine metabolism	1	0	1	0	1	0	1	1	2	1	0	2	1	1	0	1	1	1	1	1	0	3	1	1	1	1	1	1	0	0	0	0	0	0	0	0	0	0	0	0	0	0	0	0	0	0	0	0	0	0	0	0	0	0
R03472	K03147	Thiamine metabolism	1	1	1	1	1	0	0	1	1	1	0	0	0	0	0	0	0	0	0	0	0	0	0	0	0	0	0	0	0	0	0	0	0	0	0	0	0	0	0	0	0	0	0	0	0	0	0	0	0	0	0	0	0	0
R03478	K00915	Phosphatidylinositol signaling system;Inositol phosphate metabolism	0	0	0	0	0	0	0	0	0	0	0	0	0	1	1	0	0	0	0	0	0	0	1	0	1	1	1	1	1	0	1	1	1	1	0	1	0	0	1	1	1	1	1	1	1	1	0	1	1	1	0	1	1	1
R03479	K00913	Inositol phosphate metabolism	0	1	1	0	1	0	0	0	0	0	0	0	0	0	0	0	1	1	0	0	0	2	1	0	1	1	1	1	0	0	0	0	1	0	1	0	0	0	0	1	1	0	0	1	0	0	1	0	0	1	1	0	1	1
R03503	K00950;K13941	Folate biosynthesis	1	1	1	0	2	2	1	1	1	1	1	2	2	1	1	0	2	2	1	2	2	2	2	1	2	2	1	2	2	2	2	2	2	2	2	1	1	2	1	2	2	1	3	2	0	2	2	2	2	2	0	2	2	2
R03509	K01817	Phenylalanine, tyrosine and tryptophan biosynthesis	1	1	1	1	1	2	0	0	0	1	0	1	1	1	0	1	1	1	1	1	1	1	1	1	1	1	0	1	1	1	1	1	1	1	1	1	1	1	1	1	1	1	1	0	1	1	1	1	1	1	1	1	1	1
R03511	K05357	Ubiquinone and other terpenoid-quinone biosynthesis	0	0	0	1	0	2	0	1	0	0	1	1	0	0	0	0	0	0	0	0	1	0	1	0	0	1	1	1	0	0	1	1	0	1	0	0	0	0	0	0	1	0	0	0	0	1	1	1	0	0	0	0	1	0
R03522	K13299;K21888;K04097;K00799	Glutathione metabolism	12	9	10	14	13	15	18	14	12	13	11	15	36	19	19	47	14	19	31	30	12	23	48	9	15	27	24	17	18	13	12	22	21	29	19	19	17	18	15	27	16	11	12	9	34	18	27	23	20	9	11	23	16	25
R03527	K05349;K01188;K05350	Starch and sucrose metabolism	0	0	1	0	1	4	1	1	3	3	1	0	4	0	1	2	1	4	2	3	1	2	7	2	5	6	4	1	1	3	9	9	6	9	9	10	12	10	4	8	8	5	4	3	7	9	9	9	12	3	3	6	10	22
R03530	K18533;K00940	Purine metabolism	3	3	3	2	3	6	2	4	3	3	1	2	3	3	3	3	3	3	3	3	3	2	3	3	3	3	3	3	3	3	2	3	2	3	3	3	3	3	2	2	3	2	2	1	2	3	2	3	3	3	3	3	3	3
R03531	K01519	Purine metabolism	1	3	2	2	2	4	2	1	2	2	1	1	1	1	1	1	1	1	1	1	1	1	1	0	1	1	1	1	1	1	1	1	1	1	1	0	4	1	1	1	1	1	1	1	2	1	1	1	1	1	1	1	1	1
R03542	K01501	Cyanoamino acid metabolism	0	0	0	0	0	0	0	0	0	0	0	0	0	0	0	0	0	0	0	0	0	0	1	0	0	0	1	1	0	0	0	0	0	0	0	0	0	0	0	0	0	0	0	0	0	0	0	0	0	0	0	0	0	0
R03546	K01725	Nitrogen metabolism	1	1	0	1	1	2	3	0	1	1	0	0	0	0	0	0	0	0	0	0	0	0	0	0	0	0	0	0	0	0	0	0	0	0	0	0	0	0	0	0	0	0	0	0	0	0	0	0	0	0	0	0	0	0
R03566	K03380	Toluene degradation	0	0	0	0	0	0	0	0	0	0	0	0	0	0	0	0	1	0	0	0	0	0	0	0	0	0	0	0	0	0	0	0	0	0	0	0	0	0	0	0	0	0	0	0	0	0	0	0	0	0	0	0	0	0
R03595	K01008	Selenocompound metabolism	1	0	0	1	1	2	1	1	1	1	1	1	1	1	1	1	0	1	1	1	0	2	1	1	1	1	1	1	1	1	1	1	1	1	1	1	2	1	1	1	1	2	1	1	2	1	1	1	1	0	1	1	1	1
R03596	K22182;K00384	Selenocompound metabolism	1	2	1	2	2	4	3	4	2	1	3	2	1	1	1	1	2	2	2	2	0	2	1	1	1	1	0	1	1	1	1	1	1	1	1	1	1	1	1	1	1	1	1	0	0	1	1	1	1	1	1	1	0	1
R03599	K11717	Selenocompound metabolism	0	0	1	1	1	2	1	1	1	1	0	0	0	0	0	0	0	0	0	0	0	0	0	0	0	0	0	0	0	0	0	0	0	0	0	0	0	0	0	0	0	0	0	0	0	0	0	0	0	0	0	0	0	0
R03600	K00392		1	1	1	1	1	2	1	0	1	1	0	0	0	0	0	0	0	0	0	0	0	0	0	0	0	0	0	0	0	0	0	0	0	0	0	0	0	0	0	0	0	0	0	0	0	0	0	0	0	0	0	0	0	0
R03601	K01738		1	1	0	1	1	2	2	3	2	2	1	1	4	4	4	3	3	4	3	4	1	2	3	2	2	2	3	3	2	3	4	2	2	2	2	2	0	2	0	3	3	2	1	1	3	0	4	4	3	2	2	3	2	5
R03613	K06927		1	1	1	1	1	2	1	1	1	1	1	2	2	1	1	1	1	2	2	2	5	2	1	1	1	1	1	1	1	1	1	1	1	1	1	1	1	1	1	1	1	1	1	1	0	1	1	1	1	1	1	1	1	1
R03617	K01202	Sphingolipid metabolism	0	0	0	0	0	0	0	0	0	0	1	0	0	0	0	0	0	0	0	0	0	0	0	0	0	0	0	0	0	0	0	0	0	0	0	0	0	0	0	0	0	0	0	0	0	0	0	0	0	0	0	0	0	0
R03628	K00463	Tryptophan metabolism	0	0	0	1	0	0	2	1	1	2	2	0	0	0	0	0	0	0	0	0	0	0	0	0	0	0	0	0	0	0	0	0	0	0	0	0	0	0	0	0	0	0	0	0	0	0	0	0	0	0	0	0	0	0
R03629	K14338	Tryptophan metabolism	0	0	0	3	0	0	0	0	1	1	0	0	0	0	0	0	0	0	0	0	0	0	0	0	0	0	0	0	0	0	0	0	0	0	0	0	0	0	0	0	0	0	0	0	0	0	0	0	0	0	0	0	0	0
R03634	K07407	Galactose metabolism	1	1	2	3	1	2	6	0	2	2	4	3	1	1	1	1	1	1	1	1	0	0	0	0	0	0	0	0	0	0	0	0	0	0	0	0	0	0	0	0	0	0	0	0	0	0	0	0	0	0	0	0	0	0
R03635	K01193	Galactose metabolism	0	0	0	0	0	0	0	0	0	0	0	0	0	0	0	0	1	0	0	0	2	0	0	1	1	1	0	1	1	0	1	1	1	1	2	2	1	3	1	0	2	1	1	0	0	3	1	2	2	1	2	2	2	1
R03643	K03809		0	0	0	0	1	2	0	1	0	1	3	4	0	0	0	0	0	0	0	0	2	7	10	5	8	7	8	5	6	6	5	11	8	11	10	9	12	9	8	8	10	1	1	0	8	9	8	13	8	1	1	7	9	10
R03645	K05357		0	0	0	1	0	2	0	1	0	0	1	1	0	0	0	0	0	0	0	0	1	0	1	0	0	1	1	1	0	0	1	1	0	1	0	0	0	0	0	0	1	0	0	0	0	1	1	1	0	0	0	0	1	0
R03646	K01887		2	2	2	2	2	4	2	2	2	2	1	2	2	2	2	2	2	2	2	2	2	3	2	2	2	2	2	2	2	2	2	2	2	2	2	2	3	2	2	2	2	2	2	2	2	2	2	2	2	2	2	2	2	3
R03648	K01893		2	2	2	2	2	4	1	2	2	2	2	1	2	1	2	2	1	2	2	2	1	2	2	2	2	2	2	2	2	2	2	2	2	2	2	3	3	1	1	2	2	1	2	1	1	2	2	2	2	1	1	2	2	2
R03650	K01883		2	2	3	2	2	6	2	3	2	2	2	1	2	2	2	2	2	2	2	2	2	2	2	2	2	2	2	2	1	2	2	2	2	2	2	2	2	2	1	2	2	2	2	1	1	1	2	2	2	2	2	2	2	2
R03652	K01886		2	2	2	1	2	4	2	1	1	1	1	1	1	1	1	1	1	1	1	1	1	1	1	1	1	1	1	1	1	1	1	1	1	1	1	1	1	0	0	1	1	1	1	1	0	1	1	1	1	1	1	1	1	0
R03654	K01880		3	2	2	2	2	4	4	3	3	2	2	2	2	2	2	3	2	2	4	2	2	3	2	2	2	2	1	2	2	2	2	2	2	2	2	2	3	2	0	2	2	1	2	4	2	5	2	3	2	3	2	2	2	3
R03655	K01892		2	2	2	2	2	4	2	2	2	1	1	2	2	2	2	2	2	2	3	2	2	3	2	1	2	2	2	2	1	2	1	1	1	1	1	1	1	1	1	2	2	2	2	1	0	1	2	2	2	2	2	1	1	1
R03656	K01870		2	2	2	2	2	4	2	2	2	2	2	1	2	2	2	2	2	2	3	2	2	4	2	0	3	2	2	2	1	2	2	2	1	2	2	1	2	2	1	2	2	2	2	2	2	2	2	2	2	2	2	2	2	3
R03657	K01869		1	2	2	2	2	4	1	2	1	1	2	1	2	2	2	2	2	2	2	2	2	2	2	2	2	2	3	2	2	2	2	2	2	2	2	3	2	2	1	2	2	2	2	2	2	2	2	2	2	2	2	2	2	2
R03658	K04567		2	2	2	2	2	4	2	2	1	1	2	2	2	2	2	2	2	2	2	2	2	2	2	2	2	2	1	2	1	2	2	2	2	2	2	2	3	1	2	2	2	2	2	2	2	2	2	2	2	2	2	2	2	2
R03659	K01874		2	2	2	2	2	4	2	2	2	2	2	2	2	2	2	2	2	2	2	2	2	2	2	2	2	2	2	2	2	2	2	2	2	2	2	3	2	1	2	2	2	2	2	2	2	1	2	2	2	2	2	2	2	2
R03660	K01890;K01889		4	4	3	3	4	8	2	4	3	3	3	3	3	3	3	3	3	3	3	3	3	4	3	3	3	3	3	3	3	3	3	3	3	3	3	3	4	3	3	3	3	5	3	3	5	3	3	2	3	3	3	2	3	3
R03661	K01881		2	2	2	2	2	4	2	2	2	2	2	2	2	2	2	2	2	2	2	2	2	4	2	0	2	2	1	2	2	2	2	2	2	2	2	2	2	2	1	2	2	2	2	2	2	2	2	2	2	2	2	2	2	2
R03662	K01875		2	2	2	2	2	4	2	2	2	2	2	2	2	2	2	2	2	2	2	2	2	2	2	2	2	2	1	2	2	2	2	2	2	2	2	3	2	2	1	2	2	2	2	2	1	2	2	2	2	2	2	2	2	2
R03663	K01868		2	2	2	3	2	5	3	3	3	3	2	2	2	2	2	3	2	2	3	2	2	3	2	2	2	2	2	2	2	2	2	2	2	3	2	3	2	1	1	2	2	3	2	2	1	3	2	3	2	2	2	2	2	2
R03664	K01867		1	2	2	2	2	4	3	2	2	2	2	2	2	2	2	2	2	2	2	2	2	3	2	2	2	2	2	2	2	2	2	2	2	2	2	3	3	2	2	2	2	2	2	2	1	2	2	2	2	2	1	2	2	2
R03665	K01873		2	2	1	2	2	4	2	2	0	0	2	1	2	2	2	2	2	2	2	2	2	2	2	2	2	2	1	2	2	2	2	2	2	2	2	3	1	3	1	2	2	2	2	2	2	2	2	2	2	2	2	2	0	3
R03681	K00750		1	0	0	0	0	0	1	1	1	1	0	1	1	0	0	1	1	0	0	0	2	2	1	1	0	1	1	1	1	1	0	0	0	0	0	0	0	0	0	0	0	0	0	0	0	0	0	0	0	0	0	0	0	0
R03689	K09828	Steroid biosynthesis	0	0	2	1	0	0	1	0	1	2	1	0	1	1	1	1	1	1	1	1	0	0	0	0	0	0	0	0	0	0	0	0	0	0	0	0	0	0	0	0	0	0	0	0	0	0	0	0	0	0	0	0	0	0
R03719	K08764	Primary bile acid biosynthesis	0	0	0	0	0	0	0	0	0	0	0	1	0	0	0	0	0	0	0	0	0	0	0	0	0	0	0	0	0	0	0	0	0	0	0	0	0	0	0	0	0	0	0	0	0	0	0	0	0	0	0	0	0	0
R03751	K14731;K01053	Caprolactam degradation	0	0	0	0	0	0	0	1	1	1	0	2	0	0	0	0	0	0	0	0	0	1	0	1	1	0	0	0	0	0	4	3	1	2	2	0	3	3	0	0	0	0	0	0	0	1	1	2	1	0	0	2	1	1
R03774	K12661	Fructose and mannose metabolism	1	1	0	1	0	0	1	0	0	0	0	0	0	0	0	0	0	0	0	0	0	0	0	0	0	0	0	0	0	0	0	0	0	0	0	0	0	0	0	0	0	0	0	0	0	0	0	0	0	0	0	0	0	0
R03775	K08246	Steroid biosynthesis	1	1	1	1	1	0	1	1	1	1	1	1	0	0	0	0	0	0	0	0	0	0	0	0	0	0	0	0	0	0	0	0	0	0	0	0	0	0	0	0	0	0	0	0	0	0	0	0	0	0	0	0	0	0
R03776	K07512	Fatty acid elongation	0	0	0	0	0	0	0	1	0	0	0	1	1	1	1	1	1	1	1	1	1	1	1	1	1	1	1	1	1	1	1	1	1	1	1	1	1	1	1	1	1	1	1	1	1	1	1	1	1	1	1	1	1	1
R03777	K00232;K00249	Fatty acid degradation	1	1	1	1	1	2	3	2	2	2	5	7	7	10	6	12	9	9	8	10	2	5	5	3	6	9	8	8	6	7	9	9	9	10	12	9	9	12	7	9	11	4	4	4	13	9	10	11	9	5	2	10	7	14
R03778	K07509;K07508;K07513	Fatty acid elongation;Fatty acid degradation	2	3	1	3	3	6	1	2	2	2	2	0	3	3	3	3	3	3	2	3	3	4	3	2	3	4	3	3	0	2	1	3	3	3	3	3	3	4	2	3	3	3	3	2	4	2	3	1	3	3	3	3	3	4
R03789	K00773;K15407		1	3	2	2	2	4	1	1	2	2	2	2	3	3	3	3	3	3	3	3	0	3	2	2	2	2	2	2	1	2	2	2	2	2	2	2	3	2	1	2	2	0	1	0	2	2	2	1	2	2	0	2	2	1
R03805	K00565		1	1	1	1	1	2	1	1	2	2	2	1	1	1	1	4	1	1	1	1	1	1	1	1	1	1	1	1	1	1	1	1	1	1	1	1	1	0	1	1	1	1	1	1	3	0	1	1	1	1	0	1	1	1
R03815	K00382	Glycine, serine and threonine metabolism	1	2	3	2	2	4	2	2	2	2	2	1	1	1	1	1	1	1	1	1	1	3	1	1	1	1	0	1	0	1	1	1	1	1	1	1	1	1	1	1	1	1	1	1	2	1	1	1	1	1	1	2	1	1
R03816	K03809	Ubiquinone and other terpenoid-quinone biosynthesis	0	0	0	0	1	2	0	1	0	1	3	4	0	0	0	0	0	0	0	0	2	7	10	5	8	7	8	5	6	6	5	11	8	11	10	9	12	9	8	8	10	1	1	0	8	9	8	13	8	1	1	7	9	10
R03817	K02636		1	2	2	2	2	3	2	1	2	1	0	0	0	0	0	0	0	0	0	0	0	0	0	0	0	0	0	0	0	0	0	0	0	0	0	0	0	0	0	0	0	0	0	0	0	0	0	0	0	0	0	0	0	0
R03819	K00846		0	0	0	0	0	0	1	0	0	0	1	0	1	1	1	1	1	1	1	1	0	0	0	0	1	1	1	1	1	1	0	0	0	1	0	0	0	1	0	2	1	0	1	1	0	2	1	1	0	0	0	0	2	1
R03824	K06443	Carotenoid biosynthesis	1	1	0	2	1	2	1	1	1	1	0	0	0	0	0	0	0	0	0	0	0	0	0	0	0	0	0	0	0	0	0	0	0	0	0	0	0	0	0	0	0	0	0	0	0	0	0	0	0	0	0	0	0	0
R03828	K13917		0	0	0	0	0	0	0	0	0	0	0	1	2	2	2	1	2	2	2	2	1	1	1	1	1	1	1	1	1	1	1	1	1	1	1	0	0	0	1	1	1	0	1	0	0	1	1	1	1	1	1	1	1	0
R03845	K00218	Porphyrin and chlorophyll metabolism	3	3	1	5	2	6	1	2	2	2	0	0	0	0	0	0	0	0	0	0	0	0	0	0	0	0	0	0	0	0	0	0	0	0	0	0	0	0	0	0	0	0	0	0	0	0	0	0	0	0	0	0	0	0
R03848	K15680	Steroid hormone biosynthesis	0	0	0	0	0	0	0	0	0	0	1	0	0	0	0	0	0	0	0	0	0	2	0	0	0	0	0	0	0	0	0	0	0	0	0	0	0	0	0	0	0	0	0	0	0	0	0	0	0	0	0	0	0	0
R03856	K07512	Fatty acid elongation	0	0	0	0	0	0	0	1	0	0	0	1	1	1	1	1	1	1	1	1	1	1	1	1	1	1	1	1	1	1	1	1	1	1	1	1	1	1	1	1	1	1	1	1	1	1	1	1	1	1	1	1	1	1
R03857	K00249;K00232	Fatty acid degradation	1	1	1	1	1	2	3	2	2	2	5	7	7	10	6	12	9	9	8	10	2	5	5	3	6	9	8	8	6	7	9	9	9	10	12	9	9	12	7	9	11	4	4	4	13	9	10	11	9	5	2	10	7	14
R03858	K07513;K07508;K07509	Fatty acid degradation;Fatty acid elongation	2	3	1	3	3	6	1	2	2	2	2	0	3	3	3	3	3	3	2	3	3	4	3	2	3	4	3	3	0	2	1	3	3	3	3	3	3	4	2	3	3	3	3	2	4	2	3	1	3	3	3	3	3	4
R03862	K00685		1	1	0	1	1	1	0	1	1	0	0	1	0	0	0	0	1	1	1	1	0	0	0	0	0	0	0	0	0	0	0	0	0	0	0	0	0	0	0	0	0	0	0	0	0	0	0	0	0	0	0	0	0	0
R03867	K00681		0	0	0	0	0	0	1	1	1	1	1	0	0	1	1	1	0	1	1	1	1	0	1	1	0	1	1	1	0	1	1	1	1	1	1	1	0	1	1	1	1	1	0	1	1	1	1	1	1	1	0	1	1	1
R03869	K00128;K14085	Valine, leucine and isoleucine degradation	0	1	0	1	0	0	0	0	2	2	1	1	2	1	1	2	3	2	2	2	1	1	2	2	3	3	4	2	1	2	4	4	2	4	5	3	6	4	1	5	5	2	2	1	6	2	6	7	5	3	2	4	5	6
R03875	K11428;K11430;K11420;K11427;K18826;K11422;K22748;K11423;K06101;K11433;K19199	Lysine degradation	3	3	3	2	3	7	2	4	0	1	3	5	6	5	5	8	6	6	5	5	7	11	7	7	9	11	8	10	8	7	6	12	6	10	6	8	3	4	4	9	9	5	9	6	5	9	8	5	7	10	10	9	12	13
R03877	K03403;K03404;K03405	Porphyrin and chlorophyll metabolism	3	7	5	6	4	6	3	4	0	2	0	0	0	0	0	0	0	0	0	0	0	0	0	0	0	0	0	0	0	0	0	0	0	0	0	0	0	0	0	0	0	0	0	0	0	0	0	0	0	0	0	0	0	0
R03893	K01061	Chlorocyclohexane and chlorobenzene degradation	1	0	0	0	0	6	1	4	1	0	1	2	2	2	2	2	2	1	2	2	0	0	3	0	1	0	0	0	0	0	0	0	0	0	0	0	0	0	0	0	0	0	0	0	0	0	0	0	0	0	0	0	0	0
R03896	K01704;K01703	C5-Branched dibasic acid metabolism;Valine, leucine and isoleucine biosynthesis	1	2	2	2	2	4	2	1	1	1	2	2	2	2	2	1	2	2	2	2	2	1	2	1	2	2	1	2	0	2	1	1	1	1	1	1	1	1	2	1	1	2	2	1	1	1	2	2	1	3	2	2	1	1
R03898	K01703;K01704	Valine, leucine and isoleucine biosynthesis;C5-Branched dibasic acid metabolism	1	2	2	2	2	4	2	1	1	1	2	2	2	2	2	1	2	2	2	2	2	1	2	1	2	2	1	2	0	2	1	1	1	1	1	1	1	1	2	1	1	2	2	1	1	1	2	2	1	3	2	2	1	1
R03905	K02433;K02434;K02435		0	1	1	1	1	3	1	6	6	5	3	2	3	2	2	3	3	3	3	3	3	4	3	2	3	3	3	3	2	3	3	3	2	3	3	3	2	2	1	3	3	3	3	3	3	3	3	3	3	3	3	3	3	3
R03909	K01426		2	1	4	5	4	2	4	3	4	4	5	2	6	3	8	15	5	3	3	3	2	3	4	2	2	2	2	2	2	3	2	2	1	2	2	2	2	1	1	2	2	3	2	2	3	1	2	2	2	2	2	2	2	2
R03916	K00681	Glutathione metabolism	0	0	0	0	0	0	1	1	1	1	1	0	0	1	1	1	0	1	1	1	1	0	1	1	0	1	1	1	0	1	1	1	1	1	1	1	0	1	1	1	1	1	0	1	1	1	1	1	1	1	0	1	1	1
R03918	K22395	Phenylpropanoid biosynthesis	0	0	0	0	0	0	0	0	0	0	0	0	0	0	0	0	0	0	0	0	0	2	1	0	1	1	0	0	0	2	1	1	1	2	0	0	1	1	0	1	1	1	0	0	1	1	1	1	1	0	0	1	1	1
R03919	K03782;K11188	Phenylpropanoid biosynthesis	3	1	1	2	1	0	0	8	0	0	1	0	0	1	0	0	0	0	0	0	0	1	0	5	1	1	1	1	1	0	1	3	2	5	3	1	3	4	1	2	2	2	0	1	2	1	2	4	1	3	1	3	2	4
R03920	K00847;K00844	Amino sugar and nucleotide sugar metabolism	0	0	0	0	0	0	0	1	1	0	1	0	0	0	0	0	0	0	0	0	0	0	0	0	0	0	0	0	0	0	0	0	0	0	0	0	0	0	0	0	0	0	0	0	0	0	0	0	0	0	0	0	0	0
R03921	K01193	Starch and sucrose metabolism	0	0	0	0	0	0	0	0	0	0	0	0	0	0	0	0	1	0	0	0	2	0	0	1	1	1	0	1	1	0	1	1	1	1	2	2	1	3	1	0	2	1	1	0	0	3	1	2	2	1	2	2	2	1
R03922	K14589		1	1	0	0	1	2	0	1	1	1	0	1	1	1	1	1	0	1	2	1	1	1	0	1	0	2	1	1	1	1	1	1	1	1	1	1	0	1	1	1	1	1	1	0	0	1	1	1	1	1	1	1	1	1
R03936	K01556	Tryptophan metabolism	0	0	0	0	0	0	1	0	1	1	1	0	1	1	1	1	1	1	2	1	0	0	0	0	0	0	0	0	0	0	0	0	0	0	0	0	0	0	0	0	0	0	0	0	0	0	0	0	0	0	0	0	0	0
R03938	K06101;K11423;K11428;K11430;K11433;K11420;K11422;K11427		1	1	1	0	0	2	1	1	0	0	0	3	1	1	0	1	1	1	1	1	5	6	4	5	7	7	5	7	6	5	3	8	3	6	3	4	1	1	2	6	5	3	7	4	3	6	4	2	4	7	7	5	8	9
R03940	K00604		1	1	1	1	1	2	1	1	1	1	0	0	1	0	0	1	1	1	1	1	0	1	1	0	1	1	1	1	0	0	0	0	0	1	0	0	0	0	0	0	0	0	0	0	0	0	0	1	0	0	0	0	1	1
R03955	K00599	Tryptophan metabolism	1	1	0	0	0	0	0	0	0	0	0	0	1	1	0	1	1	1	1	1	1	1	2	0	0	2	1	1	0	1	2	2	2	2	1	3	1	1	2	2	2	2	1	2	1	1	2	2	2	2	1	2	2	2
R03968	K01704;K01702;K01703	Valine, leucine and isoleucine biosynthesis	1	3	3	3	3	6	3	1	1	1	3	2	2	2	2	1	2	2	2	2	2	1	2	1	2	2	1	2	0	2	1	1	1	1	1	1	1	1	2	1	1	2	2	1	1	1	2	2	1	3	2	2	1	1
R03970	K00681	Cyanoamino acid metabolism	0	0	0	0	0	0	1	1	1	1	1	0	0	1	1	1	0	1	1	1	1	0	1	1	0	1	1	1	0	1	1	1	1	1	1	1	0	1	1	1	1	1	0	1	1	1	1	1	1	1	0	1	1	1
R03971	K00681	Cyanoamino acid metabolism	0	0	0	0	0	0	1	1	1	1	1	0	0	1	1	1	0	1	1	1	1	0	1	1	0	1	1	1	0	1	1	1	1	1	1	1	0	1	1	1	1	1	0	1	1	1	1	1	1	1	0	1	1	1
R03980	K01130	Steroid hormone biosynthesis	0	1	0	0	0	0	1	0	1	0	1	0	0	1	0	0	0	0	0	0	0	0	0	0	0	0	0	0	0	0	0	0	0	0	0	0	0	0	0	0	0	0	0	0	0	0	0	0	0	0	0	0	0	0
R03989	K07512	Fatty acid elongation	0	0	0	0	0	0	0	1	0	0	0	1	1	1	1	1	1	1	1	1	1	1	1	1	1	1	1	1	1	1	1	1	1	1	1	1	1	1	1	1	1	1	1	1	1	1	1	1	1	1	1	1	1	1
R03990	K00232;K00249	Fatty acid degradation	1	1	1	1	1	2	3	2	2	2	5	7	7	10	6	12	9	9	8	10	2	5	5	3	6	9	8	8	6	7	9	9	9	10	12	9	9	12	7	9	11	4	4	4	13	9	10	11	9	5	2	10	7	14
R03991	K07513;K07508;K07509	Fatty acid degradation;Fatty acid elongation	2	3	1	3	3	6	1	2	2	2	2	0	3	3	3	3	3	3	2	3	3	4	3	2	3	4	3	3	0	2	1	3	3	3	3	3	3	4	2	3	3	3	3	2	4	2	3	1	3	3	3	3	3	4
R04001	K01703;K01702;K01704	Valine, leucine and isoleucine biosynthesis	1	3	3	3	3	6	3	1	1	1	3	2	2	2	2	1	2	2	2	2	2	1	2	1	2	2	1	2	0	2	1	1	1	1	1	1	1	1	2	1	1	2	2	1	1	1	2	2	1	3	2	2	1	1
R04007	K03782;K11188	Phenylpropanoid biosynthesis	3	1	1	2	1	0	0	8	0	0	1	0	0	1	0	0	0	0	0	0	0	1	0	5	1	1	1	1	1	0	1	3	2	5	3	1	3	4	1	2	2	2	0	1	2	1	2	4	1	3	1	3	2	4
R04014	K01071	Fatty acid biosynthesis;Prodigiosin biosynthesis	0	0	0	0	0	0	0	1	4	3	0	1	0	0	0	0	0	0	0	0	0	0	0	0	0	1	0	1	0	0	1	1	1	1	1	1	1	1	0	1	0	0	0	0	1	1	1	1	0	0	1	0	1	1
R04019	K07407	Sphingolipid metabolism	1	1	2	3	1	2	6	0	2	2	4	3	1	1	1	1	1	1	1	1	0	0	0	0	0	0	0	0	0	0	0	0	0	0	0	0	0	0	0	0	0	0	0	0	0	0	0	0	0	0	0	0	0	0
R04020	K01721	Tryptophan metabolism	0	0	0	0	0	0	1	0	0	0	0	1	0	0	0	0	0	0	0	0	0	0	0	0	0	0	0	0	0	0	0	0	0	0	0	0	0	0	0	0	0	0	0	0	0	0	0	0	0	0	0	0	0	0
R04025	K00274	Arginine and proline metabolism	1	0	0	0	0	2	0	0	0	0	0	1	0	0	0	0	0	0	0	0	0	0	0	0	0	1	0	0	0	1	0	0	0	0	0	0	0	0	0	0	0	0	0	0	0	0	0	0	0	0	0	0	0	1
R04027	K00276	Tropane, piperidine and pyridine alkaloid biosynthesis	0	0	1	0	1	2	0	2	1	1	0	0	0	0	0	0	0	0	0	0	0	0	0	1	0	0	0	1	1	2	2	4	2	5	2	3	2	3	0	3	2	0	0	0	3	2	3	3	3	0	0	0	2	3
R04031	K14759	Ubiquinone and other terpenoid-quinone biosynthesis	0	0	0	0	0	0	0	0	0	1	0	0	0	0	0	0	0	0	0	0	0	0	0	0	0	0	0	0	0	0	0	0	0	0	0	0	0	0	0	0	0	0	0	0	0	0	0	0	0	0	0	0	0	0
R04038	K10760	Zeatin biosynthesis	0	0	0	0	0	0	0	0	0	0	0	0	0	0	0	0	0	0	0	0	0	0	0	0	0	0	0	0	0	0	0	0	0	1	0	0	0	0	0	0	0	0	0	0	0	0	0	0	0	0	0	1	0	0
R04065	K14085;K00128	Histidine metabolism	0	1	0	1	0	0	0	0	2	2	1	1	2	1	1	2	3	2	2	2	1	1	2	2	3	3	4	2	1	2	4	4	2	4	5	3	6	4	1	5	5	2	2	1	6	2	6	7	5	3	2	4	5	6
R04095	K00253;K00249	Valine, leucine and isoleucine degradation	0	0	0	1	0	0	2	1	1	1	2	3	2	2	1	3	3	4	2	4	2	2	2	0	2	2	1	2	0	2	2	2	2	2	1	1	2	1	0	2	2	2	2	2	2	1	2	2	2	2	2	2	2	2
R04097	K09699	Valine, leucine and isoleucine degradation	0	1	0	0	0	0	0	1	0	1	1	1	1	1	1	1	0	1	1	1	1	1	1	1	1	1	1	1	1	1	1	1	1	1	1	0	1	1	1	1	1	0	1	1	1	1	1	0	1	1	1	1	0	2
R04109	K02492	Porphyrin and chlorophyll metabolism	1	1	1	1	1	2	1	1	1	1	0	0	0	0	0	0	0	0	0	0	0	0	0	0	0	0	0	0	0	0	0	0	0	0	0	0	0	0	0	0	0	0	0	0	0	0	0	0	0	0	0	0	0	0
R04121	K14338	Fatty acid degradation	0	0	0	3	0	0	0	0	1	1	0	0	0	0	0	0	0	0	0	0	0	0	0	0	0	0	0	0	0	0	0	0	0	0	0	0	0	0	0	0	0	0	0	0	0	0	0	0	0	0	0	0	0	0
R04125	K00605	Glycine, serine and threonine metabolism;One carbon pool by folate	1	1	1	2	1	2	1	1	1	1	1	1	1	1	1	1	1	1	1	1	1	1	1	1	1	1	1	1	0	1	1	1	1	1	1	1	1	1	1	1	1	1	1	1	2	1	1	1	1	1	0	1	1	1
R04137	K07515;K07511;K01692	Valine, leucine and isoleucine degradation	2	2	1	2	2	4	2	2	3	1	4	3	6	4	3	6	5	6	4	6	3	3	4	3	4	5	4	4	4	3	3	4	3	2	4	4	3	2	1	4	3	1	3	4	3	3	4	4	2	4	4	3	3	5
R04138	K01968;K01969	Valine, leucine and isoleucine degradation	0	1	1	0	1	2	1	2	2	2	2	2	2	2	2	2	2	2	2	2	1	2	2	1	1	2	2	2	1	2	1	2	2	2	2	2	1	2	0	2	2	2	2	2	1	1	2	2	2	2	2	2	2	2
R04143	K00899	Cysteine and methionine metabolism	1	1	2	1	1	2	1	1	1	1	1	0	0	0	0	0	0	0	0	0	0	0	0	0	0	0	0	0	0	0	0	0	0	0	0	0	0	0	0	0	0	0	0	0	0	0	0	0	0	0	0	0	0	0
R04144	K11788;K01945;K11787	Purine metabolism	1	2	1	1	1	4	1	2	2	2	1	3	3	3	3	3	3	3	3	3	2	2	3	1	3	3	3	3	3	2	3	3	3	1	3	3	3	3	3	3	3	3	3	3	1	0	3	3	3	1	3	3	3	3
R04170	K01692;K07511;K07515	Fatty acid degradation;Fatty acid elongation	2	2	1	2	2	4	2	2	3	1	4	3	6	4	3	6	5	6	4	6	3	3	4	3	4	5	4	4	4	3	3	4	3	2	4	4	3	2	1	4	3	1	3	4	3	3	4	4	2	4	4	3	3	5
R04171	K00825;K00816	Tryptophan metabolism	0	1	1	1	1	4	3	1	1	1	3	2	3	1	0	2	1	1	1	1	0	1	2	1	0	1	1	1	1	1	1	1	1	1	1	1	1	0	1	1	1	2	1	1	2	1	1	1	1	1	1	1	1	1
R04173	K00831	Glycine, serine and threonine metabolism;Methane metabolism	2	2	1	2	1	2	1	1	2	2	1	1	1	1	1	1	1	1	1	1	1	1	1	1	1	1	1	1	1	1	1	1	1	1	1	2	1	1	1	1	1	1	1	1	0	1	1	1	1	1	1	1	1	1
R04178	K00231	Porphyrin and chlorophyll metabolism	1	1	1	1	1	2	1	1	1	1	1	0	1	1	1	1	1	1	1	1	1	1	1	1	1	1	1	1	1	1	1	1	1	1	1	1	1	1	0	1	1	1	1	1	1	1	1	1	1	1	1	1	1	1
R04188	K13524	Valine, leucine and isoleucine degradation	1	0	0	0	1	0	0	0	0	0	0	1	1	1	0	1	1	1	1	1	2	1	1	1	1	1	1	1	1	1	1	1	1	1	1	1	1	0	1	1	1	1	1	1	1	1	1	1	1	1	1	1	1	1
R04198	K00215	Monobactam biosynthesis;Lysine biosynthesis	1	1	1	1	1	2	1	1	1	0	1	1	1	1	1	1	1	1	1	1	1	2	1	1	1	1	1	1	0	1	1	1	1	1	1	0	1	1	1	1	1	1	1	1	1	1	1	0	1	1	1	1	1	1
R04199	K00215	Lysine biosynthesis;Monobactam biosynthesis	1	1	1	1	1	2	1	1	1	0	1	1	1	1	1	1	1	1	1	1	1	2	1	1	1	1	1	1	0	1	1	1	1	1	1	0	1	1	1	1	1	1	1	1	1	1	1	0	1	1	1	1	1	1
R04203	K08683;K00022	Valine, leucine and isoleucine degradation	0	2	1	1	2	2	2	2	2	2	3	2	2	2	2	2	2	2	2	2	4	4	2	2	2	2	2	2	2	2	2	2	2	2	2	2	3	2	2	2	2	2	3	2	3	2	2	2	2	2	2	2	2	2
R04204	K07515;K07511;K01692	Valine, leucine and isoleucine degradation	2	2	1	2	2	4	2	2	3	1	4	3	6	4	3	6	5	6	4	6	3	3	4	3	4	5	4	4	4	3	3	4	3	2	4	4	3	2	1	4	3	1	3	4	3	3	4	4	2	4	4	3	3	5
R04208	K11787;K01933;K11788	Purine metabolism	1	2	1	1	1	4	1	2	2	2	1	3	4	4	4	4	4	4	4	4	2	2	3	1	3	3	3	3	3	2	3	3	3	1	3	3	3	3	3	3	3	3	3	3	1	0	3	3	3	1	3	3	3	3
R04209	K11808	Purine metabolism	1	1	1	1	1	2	0	0	1	1	1	1	1	1	1	1	0	1	1	1	1	1	1	1	1	1	1	1	0	0	1	1	1	1	1	1	1	1	1	1	1	1	1	1	2	1	1	1	1	1	1	1	1	1
R04212	K02434;K02433;K02435		0	1	1	1	1	3	1	6	6	5	3	2	3	2	2	3	3	3	3	3	3	4	3	2	3	3	3	3	2	3	3	3	2	3	3	3	2	2	1	3	3	3	3	3	3	3	3	3	3	3	3	3	3	3
R04215	K21749	Amino sugar and nucleotide sugar metabolism	0	0	0	0	0	0	1	0	0	0	0	0	0	0	0	0	0	0	0	0	0	0	0	0	0	0	0	0	0	0	0	0	0	0	0	0	0	0	0	0	0	0	0	0	0	0	0	0	0	0	0	0	0	0
R04216	K07151		2	2	0	2	2	5	1	1	0	0	1	1	3	2	2	3	2	2	3	2	4	3	2	2	2	2	2	2	2	2	2	2	2	1	2	2	2	2	2	2	2	2	2	2	1	2	2	2	2	2	1	2	2	2
R04218	K02291	Carotenoid biosynthesis	1	1	1	1	1	2	1	1	1	1	0	0	0	0	0	0	0	0	0	0	0	0	0	0	0	0	0	0	0	0	0	0	0	0	0	0	0	0	0	0	0	0	0	0	0	0	0	0	0	0	0	0	0	0
R04224	K07511;K07515;K01692	Valine, leucine and isoleucine degradation	2	2	1	2	2	4	2	2	3	1	4	3	6	4	3	6	5	6	4	6	3	3	4	3	4	5	4	4	4	3	3	4	3	2	4	4	3	2	1	4	3	1	3	4	3	3	4	4	2	4	4	3	3	5
R04225	K00166;K00167		0	2	1	2	2	4	2	2	1	1	2	2	2	2	2	2	2	2	2	2	20	2	2	3	3	2	2	2	2	2	2	1	2	2	2	2	2	2	2	2	2	2	2	2	2	2	2	2	2	2	3	2	3	3
R04230	K01922	Pantothenate and CoA biosynthesis	1	1	1	1	1	2	1	1	2	1	1	1	3	2	3	3	2	2	2	2	2	3	2	2	2	2	2	2	2	2	2	2	2	2	2	3	2	2	2	2	2	1	2	2	1	1	2	2	2	2	2	2	2	2
R04237	K03428	Porphyrin and chlorophyll metabolism	0	1	1	1	1	2	1	1	1	1	0	0	0	0	0	0	0	0	0	0	0	0	0	0	0	0	0	0	0	0	0	0	0	0	0	0	0	0	0	0	0	0	0	0	0	0	0	0	0	0	0	0	0	0
R04241	K01930;K11754	Folate biosynthesis	1	2	2	2	2	4	0	1	1	1	2	1	3	3	1	3	2	2	2	2	1	3	2	2	2	2	2	2	0	0	2	2	2	2	2	2	3	2	2	2	2	2	2	2	4	2	2	1	2	2	2	2	2	2
R04242	K01307	Folate biosynthesis	0	0	1	0	1	2	0	1	1	1	1	2	4	5	5	8	3	2	4	2	1	2	1	1	2	1	1	1	1	1	1	1	1	1	1	2	1	1	1	1	1	1	1	2	1	1	1	1	1	1	1	1	1	1
R04247	K00967	Phosphonate and phosphinate metabolism	1	1	1	1	1	2	1	1	1	1	1	1	1	1	1	1	1	1	1	1	1	1	1	1	1	1	1	1	1	1	1	1	1	1	1	1	2	1	0	1	1	2	1	1	0	1	1	1	1	1	1	1	1	1
R04285	K00079	Folate biosynthesis	0	0	0	0	0	0	0	1	1	1	0	1	0	0	0	0	0	0	0	0	0	0	0	0	0	0	0	0	0	0	0	0	0	0	0	0	0	0	0	0	0	0	0	0	0	0	0	0	0	0	0	0	0	0
R04286	K01737;K22101	Folate biosynthesis	3	1	3	3	3	4	2	1	3	2	2	2	2	2	1	2	2	2	2	1	2	2	2	1	2	2	0	2	2	2	2	2	2	3	3	2	2	2	2	4	4	2	2	2	4	4	4	5	4	2	2	4	3	6
R04292	K03517	Nicotinate and nicotinamide metabolism	1	3	0	1	1	2	0	1	1	0	0	1	1	1	1	1	0	1	1	1	1	2	1	1	1	1	1	1	1	2	1	1	1	1	1	1	1	1	1	1	1	1	1	1	1	1	1	1	1	1	2	2	1	1
R04300	K00276;K00274	Tyrosine metabolism;Isoquinoline alkaloid biosynthesis	1	0	1	0	1	4	0	2	1	1	0	1	0	0	0	0	0	0	0	0	0	0	0	1	0	1	0	1	1	3	2	4	2	5	2	3	2	3	0	3	2	0	0	0	3	2	3	3	3	0	0	0	2	4
R04301	K00545	Betalain biosynthesis;Tyrosine metabolism	1	1	2	2	1	2	2	0	0	0	0	1	0	0	0	0	0	0	0	0	0	1	4	2	1	6	4	2	0	4	6	3	3	6	4	1	1	3	4	5	5	0	1	0	2	4	4	4	4	0	0	4	5	7
R04311	K00803	Ether lipid metabolism	1	1	1	1	1	2	0	1	0	0	1	0	2	1	1	1	1	1	1	1	0	2	1	1	1	1	1	1	1	1	1	1	1	1	1	1	1	1	1	1	1	1	1	1	1	1	1	1	1	1	1	1	1	1
R04323	K03392	Tryptophan metabolism	0	0	0	0	0	0	0	0	0	0	1	0	0	0	0	0	0	0	0	0	0	0	0	0	0	1	1	1	1	0	0	0	0	0	0	0	0	0	0	0	0	0	0	0	0	0	0	0	0	0	0	0	0	0
R04325	K11787	One carbon pool by folate;Purine metabolism	0	0	0	0	0	2	0	1	0	0	0	1	1	1	1	1	1	1	1	1	1	1	1	0	1	1	1	1	1	1	1	1	1	0	1	1	1	1	1	1	1	1	1	1	0	0	1	1	1	0	1	1	1	1
R04326	K11787	One carbon pool by folate	0	0	0	0	0	2	0	1	0	0	0	1	1	1	1	1	1	1	1	1	1	1	1	0	1	1	1	1	1	1	1	1	1	0	1	1	1	1	1	1	1	1	1	1	0	0	1	1	1	0	1	1	1	1
R04352	K00699	Steroid hormone biosynthesis	0	0	0	0	0	0	0	0	0	0	0	1	1	1	1	1	1	1	1	1	1	0	1	0	1	1	0	1	0	1	0	1	0	0	0	1	1	0	0	1	1	0	1	1	1	0	1	0	1	1	1	0	1	0
R04353	K00699	Steroid hormone biosynthesis	0	0	0	0	0	0	0	0	0	0	0	1	1	1	1	1	1	1	1	1	1	0	1	0	1	1	0	1	0	1	0	1	0	0	0	1	1	0	0	1	1	0	1	1	1	0	1	0	1	1	1	0	1	0
R04354	K00699	Steroid hormone biosynthesis	0	0	0	0	0	0	0	0	0	0	0	1	1	1	1	1	1	1	1	1	1	0	1	0	1	1	0	1	0	1	0	1	0	0	0	1	1	0	0	1	1	0	1	1	1	0	1	0	1	1	1	0	1	0
R04355	K09458;K00667	Fatty acid biosynthesis	1	1	1	1	2	2	1	2	1	1	2	1	2	1	2	3	1	2	1	2	2	2	3	1	1	1	2	1	2	2	2	3	1	3	0	0	3	2	2	3	4	2	2	2	2	3	4	1	1	2	2	3	5	3
R04360	K06123	Ether lipid metabolism	0	0	0	0	0	0	0	0	0	0	0	0	0	0	0	0	0	0	0	0	0	0	1	0	0	0	0	0	0	0	1	0	0	0	0	0	0	0	0	0	0	0	0	0	0	0	0	0	0	0	0	0	0	0
R04368	K12584		0	1	0	1	0	2	2	1	1	1	0	1	1	1	1	1	1	1	1	1	1	1	1	1	1	1	1	1	1	1	2	2	1	2	2	1	2	1	2	2	2	1	1	1	1	3	2	2	1	1	1	2	2	4
R04371	K01705	Lysine biosynthesis	0	0	0	0	0	0	0	0	1	1	0	0	0	0	0	0	0	0	0	0	0	0	0	0	0	0	0	0	0	0	0	0	0	0	0	0	0	0	0	0	0	0	0	0	0	0	0	0	0	0	0	0	0	0
R04372	K01109	Inositol phosphate metabolism;Phosphatidylinositol signaling system	0	0	0	0	0	0	0	0	0	0	0	1	9	6	6	7	8	8	7	9	18	7	7	4	5	7	6	7	7	6	5	7	4	7	6	7	1	6	1	7	6	6	5	6	3	7	7	5	7	7	7	6	6	6
R04378	K00759	Purine metabolism	0	1	0	1	1	2	1	1	1	1	1	2	2	2	2	2	2	2	2	1	0	3	2	2	2	2	1	2	2	1	2	2	2	2	2	2	2	1	2	2	2	3	1	1	2	2	2	2	2	1	2	2	2	3
R04385	K11262		4	2	2	2	2	4	2	3	0	0	1	1	1	1	1	1	1	1	1	2	1	1	1	1	1	1	2	1	1	1	1	1	1	2	2	1	1	1	1	1	1	1	1	1	2	1	1	3	1	1	1	1	1	2
R04386	K11262		4	2	2	2	2	4	2	3	0	0	1	1	1	1	1	1	1	1	1	2	1	1	1	1	1	1	2	1	1	1	1	1	1	2	2	1	1	1	1	1	1	1	1	1	2	1	1	3	1	1	1	1	1	2
R04391	K09680	Pantothenate and CoA biosynthesis	0	1	1	1	1	2	0	1	1	1	2	2	2	2	2	2	2	2	2	2	1	3	2	2	2	2	2	2	2	2	1	2	1	1	2	2	2	3	2	2	2	2	2	2	3	1	2	2	2	2	2	3	2	3
R04404	K20278;K01099	Inositol phosphate metabolism;Phosphatidylinositol signaling system	1	1	1	1	1	2	0	2	1	1	1	2	2	1	2	3	1	2	3	2	2	0	2	2	1	1	2	1	2	2	1	2	2	2	2	3	1	1	0	2	2	1	1	1	0	2	2	1	2	2	2	2	2	2
R04405	K00549	Cysteine and methionine metabolism	0	0	0	1	1	2	0	1	2	2	1	1	1	1	1	1	1	1	1	1	1	1	1	1	1	1	1	1	1	1	1	1	1	1	1	1	1	2	2	1	1	1	1	1	2	1	1	2	1	1	1	1	1	1
R04420	K08963	Cysteine and methionine metabolism	1	1	1	1	1	2	0	1	1	1	1	1	0	0	0	0	0	0	0	0	0	1	1	1	1	1	1	1	1	1	1	1	1	1	1	2	1	1	1	1	1	1	1	1	1	1	1	1	1	1	1	1	1	2
R04425	K01682	Propanoate metabolism	1	1	1	1	1	2	1	0	0	0	1	0	0	0	0	0	0	0	0	0	0	0	0	0	0	0	0	0	0	0	0	0	0	0	0	0	0	0	0	0	0	0	0	0	0	0	0	0	0	0	0	0	0	0
R04426	K00052	Valine, leucine and isoleucine biosynthesis	1	1	1	1	1	2	1	1	1	1	1	1	1	1	0	1	1	1	1	1	1	1	1	1	1	1	1	1	1	1	1	1	1	1	1	1	2	1	0	1	1	0	1	1	1	1	1	1	1	1	1	1	1	1
R04427	K00559	Steroid biosynthesis	1	2	0	0	1	4	2	2	2	2	0	1	1	1	1	2	1	1	1	1	0	0	0	0	0	0	0	0	0	0	0	0	0	0	0	0	0	0	0	0	0	0	0	0	0	0	0	0	0	0	0	0	0	0
R04428	K00668;K02372	Fatty acid biosynthesis	1	1	1	1	2	2	1	1	1	1	2	1	1	1	1	5	1	1	1	1	2	1	2	1	2	2	1	1	1	1	1	0	1	4	1	1	2	4	2	2	2	1	1	1	1	2	2	1	1	1	1	3	4	4
R04429	K00208	Fatty acid biosynthesis	1	1	1	1	1	0	1	2	2	1	0	1	1	1	1	1	1	1	1	1	1	1	0	0	0	1	1	1	0	1	1	1	1	1	1	1	0	1	1	1	0	0	1	1	1	1	1	1	1	1	0	1	0	0
R04430	K00668;K00208;K07512	Fatty acid biosynthesis	1	1	1	1	1	0	1	3	2	1	1	3	3	3	3	7	3	3	3	3	4	3	3	2	3	4	3	3	2	3	3	2	3	6	3	3	3	6	4	4	3	2	3	3	3	4	4	3	3	3	2	5	5	5
R04432	K00249	beta-Alanine metabolism;Propanoate metabolism	0	0	0	0	0	0	1	0	0	0	1	2	1	1	1	2	2	3	2	3	1	2	1	0	1	1	0	1	0	1	1	1	1	1	1	1	1	1	0	1	1	1	1	1	1	1	1	1	1	1	1	1	1	1
R04439	K00053	Pantothenate and CoA biosynthesis	1	1	1	1	2	2	1	1	1	1	1	2	1	1	1	1	1	1	2	2	1	2	1	1	1	1	1	1	1	1	1	1	1	1	1	1	2	1	1	1	1	0	1	1	2	1	1	1	1	1	0	1	1	1
R04440	K00053	Valine, leucine and isoleucine biosynthesis	1	1	1	1	2	2	1	1	1	1	1	2	1	1	1	1	1	1	2	2	1	2	1	1	1	1	1	1	1	1	1	1	1	1	1	1	2	1	1	1	1	0	1	1	2	1	1	1	1	1	0	1	1	1
R04441	K01687	Valine, leucine and isoleucine biosynthesis;Pantothenate and CoA biosynthesis	0	1	1	2	1	2	2	0	1	1	1	2	2	2	2	2	1	1	2	0	1	1	1	1	1	1	1	1	1	1	2	0	1	1	2	2	1	2	0	1	2	2	1	1	1	1	2	1	2	1	1	2	1	2
R04452	K16794;K16795;K01062	Ether lipid metabolism	2	2	2	6	2	6	2	2	1	1	2	2	3	2	2	4	2	2	2	2	1	4	2	3	2	2	2	2	1	2	2	3	2	3	2	2	1	2	1	2	2	2	2	2	2	2	2	2	2	1	1	1	2	2
R04457	K00794	Riboflavin metabolism	1	1	1	1	1	2	1	1	1	1	1	1	1	1	1	1	1	1	1	1	3	3	5	4	2	4	4	3	4	2	1	2	2	3	3	2	1	2	2	2	2	2	2	2	1	1	2	2	2	1	1	2	3	3
R04463	K01952	Purine metabolism	1	1	1	1	1	2	1	1	2	2	1	1	1	1	1	1	1	1	1	1	1	1	1	1	1	1	1	1	0	1	2	1	1	1	1	1	1	2	1	1	1	1	1	1	1	1	1	1	1	1	1	1	2	1
R04469	K09480	Glycerolipid metabolism	2	4	3	3	4	10	2	3	1	1	0	0	0	0	0	0	0	0	0	0	0	0	0	0	0	0	0	0	0	0	0	0	0	0	0	0	0	0	0	0	0	0	0	0	0	0	0	0	0	0	0	0	0	0
R04470	K07407	Glycerolipid metabolism	1	1	2	3	1	2	6	0	2	2	4	3	1	1	1	1	1	1	1	1	0	0	0	0	0	0	0	0	0	0	0	0	0	0	0	0	0	0	0	0	0	0	0	0	0	0	0	0	0	0	0	0	0	0
R04480	K13515;K13519;K13517	Glycerophospholipid metabolism	0	0	0	0	1	0	0	0	0	0	0	0	4	1	2	2	1	2	2	2	2	1	2	1	1	2	1	2	2	1	2	2	2	2	2	2	2	1	2	2	2	0	2	3	1	2	1	2	2	2	2	2	2	2
R04496	K00587	Terpenoid backbone biosynthesis	1	1	1	1	1	2	1	1	1	1	1	1	1	1	1	1	1	1	1	1	1	1	1	1	1	1	1	1	1	1	1	1	1	1	1	1	1	1	1	1	1	1	1	1	1	1	1	1	1	1	1	2	1	2
R04506	K00128;K14085		0	1	0	1	0	0	0	0	2	2	1	1	2	1	1	2	3	2	2	2	1	1	2	2	3	3	4	2	1	2	4	4	2	4	5	3	6	4	1	5	5	2	2	1	6	2	6	7	5	3	2	4	5	6
R04509	K00941;K14153	Thiamine metabolism	1	0	1	0	1	0	1	1	2	1	0	2	1	1	0	1	1	1	1	1	0	3	1	1	1	1	1	1	0	0	0	0	0	0	0	0	0	0	0	0	0	0	0	0	0	0	0	0	0	0	0	0	0	0
R04513	K01110	Inositol phosphate metabolism;Phosphatidylinositol signaling system	0	0	0	0	0	0	0	0	0	0	0	0	0	0	0	1	1	1	1	1	1	1	1	0	1	0	1	1	0	0	0	0	0	0	0	0	0	0	0	0	0	0	0	0	0	0	0	0	0	0	0	0	0	0
R04533	K11539;K00667;K00059	Fatty acid biosynthesis	1	2	1	2	1	3	2	2	1	1	2	2	4	2	2	5	2	4	2	3	3	9	3	2	2	2	2	1	3	6	3	2	2	2	2	1	6	1	2	4	4	1	2	2	4	2	4	1	1	2	1	4	4	5
R04534	K11539;K00667;K00059	Fatty acid biosynthesis	1	2	1	2	1	3	2	2	1	1	2	2	4	2	2	5	2	4	2	3	3	9	3	2	2	2	2	1	3	6	3	2	2	2	2	1	6	1	2	4	4	1	2	2	4	2	4	1	1	2	1	4	4	5
R04535	K00668;K02372	Fatty acid biosynthesis	1	1	1	1	2	2	1	1	1	1	2	1	1	1	1	5	1	1	1	1	2	1	2	1	2	2	1	1	1	1	1	0	1	4	1	1	2	4	2	2	2	1	1	1	1	2	2	1	1	1	1	3	4	4
R04536	K00667;K00059;K11539	Fatty acid biosynthesis	1	2	1	2	1	3	2	2	1	1	2	2	4	2	2	5	2	4	2	3	3	9	3	2	2	2	2	1	3	6	3	2	2	2	2	1	6	1	2	4	4	1	2	2	4	2	4	1	1	2	1	4	4	5
R04537	K02372;K00668	Fatty acid biosynthesis	1	1	1	1	2	2	1	1	1	1	2	1	1	1	1	5	1	1	1	1	2	1	2	1	2	2	1	1	1	1	1	0	1	4	1	1	2	4	2	2	2	1	1	1	1	2	2	1	1	1	1	3	4	4
R04543	K11539;K00059;K00667	Fatty acid biosynthesis	1	2	1	2	1	3	2	2	1	1	2	2	4	2	2	5	2	4	2	3	3	9	3	2	2	2	2	1	3	6	3	2	2	2	2	1	6	1	2	4	4	1	2	2	4	2	4	1	1	2	1	4	4	5
R04544	K02372;K00668	Fatty acid biosynthesis	1	1	1	1	2	2	1	1	1	1	2	1	1	1	1	5	1	1	1	1	2	1	2	1	2	2	1	1	1	1	1	0	1	4	1	1	2	4	2	2	2	1	1	1	1	2	2	1	1	1	1	3	4	4
R04545	K21289;K00922	Inositol phosphate metabolism;Phosphatidylinositol signaling system	0	0	0	0	0	0	0	0	0	0	0	0	0	0	0	0	1	2	0	0	1	1	1	0	1	1	1	1	1	1	1	2	0	2	1	1	0	2	1	2	2	0	1	1	0	0	2	1	2	1	0	2	2	2
R04546	K07508;K07509;K07513		2	3	1	3	3	6	1	2	2	2	2	0	3	3	3	3	3	3	2	3	3	4	3	2	3	4	3	3	0	2	1	3	3	3	3	3	3	4	2	3	3	3	3	2	4	2	3	1	3	3	3	3	3	4
R04558	K01663	Histidine metabolism	1	1	1	1	1	2	1	1	1	1	1	1	1	1	1	1	1	1	1	1	1	1	1	1	1	1	1	1	1	1	1	1	1	1	1	1	1	0	1	1	1	1	1	1	1	1	1	1	1	1	1	1	1	1
R04559	K01756	Purine metabolism	1	1	1	1	1	2	1	1	1	1	2	0	1	1	1	1	1	1	1	1	1	1	1	1	1	1	1	1	1	1	1	1	1	1	1	1	1	1	0	1	1	1	1	1	2	1	1	1	1	1	1	1	1	1
R04560	K00602	Purine metabolism;One carbon pool by folate	1	1	1	1	1	2	1	1	2	1	1	2	1	1	1	1	1	1	1	1	1	1	1	1	1	1	1	1	0	1	1	1	1	1	1	1	1	1	1	1	1	1	1	1	1	1	1	1	1	2	1	1	1	1
R04566	K11539;K00059;K00667	Fatty acid biosynthesis	1	2	1	2	1	3	2	2	1	1	2	2	4	2	2	5	2	4	2	3	3	9	3	2	2	2	2	1	3	6	3	2	2	2	2	1	6	1	2	4	4	1	2	2	4	2	4	1	1	2	1	4	4	5
R04567	K00677	Lipopolysaccharide biosynthesis	0	0	0	0	0	0	0	0	0	0	1	1	1	1	1	1	1	1	1	1	0	0	1	1	1	1	1	1	1	1	1	1	1	1	1	1	1	1	1	1	1	1	1	1	0	1	0	0	1	1	1	1	1	1
R04568	K00668;K02372	Fatty acid biosynthesis	1	1	1	1	2	2	1	1	1	1	2	1	1	1	1	5	1	1	1	1	2	1	2	1	2	2	1	1	1	1	1	0	1	4	1	1	2	4	2	2	2	1	1	1	1	2	2	1	1	1	1	3	4	4
R04587	K02535	Lipopolysaccharide biosynthesis	0	0	0	0	0	0	0	0	0	0	0	1	1	1	1	1	0	1	1	1	0	1	1	0	0	0	1	0	1	0	0	1	1	1	1	1	1	1	1	1	1	0	1	0	2	0	0	0	1	1	1	1	1	1
R04591	K01923	Purine metabolism	1	1	1	1	1	2	1	1	0	0	1	1	1	1	1	1	1	1	1	1	1	3	1	1	1	1	1	1	1	1	1	1	1	1	1	2	2	1	1	1	1	1	1	1	2	1	1	1	1	1	1	1	1	2
R04606	K00748	Lipopolysaccharide biosynthesis	0	0	0	0	0	0	0	0	0	0	1	1	1	1	1	1	1	1	1	1	0	1	1	1	1	1	1	1	1	1	0	1	1	1	1	0	0	0	1	1	1	0	1	0	1	1	0	0	1	1	1	1	2	1
R04620	K01113;K01077	Folate biosynthesis	5	6	5	4	6	10	3	7	1	1	3	9	12	7	9	11	5	6	6	5	2	11	9	7	8	6	6	5	5	6	4	6	4	5	5	3	5	4	4	5	6	4	2	2	6	5	5	3	4	5	3	5	6	6
R04639	K01495	Folate biosynthesis	1	1	1	2	1	2	1	1	2	1	1	1	1	1	1	2	1	1	1	1	2	2	1	1	1	1	1	1	1	1	1	1	1	1	1	1	1	1	1	1	1	1	1	1	2	1	1	1	1	1	1	1	1	1
R04640	K01814	Histidine metabolism	1	1	1	1	1	2	1	1	1	0	1	1	1	1	1	1	1	1	1	1	1	1	1	1	1	1	1	1	1	1	0	1	1	1	1	1	0	0	1	1	1	0	1	1	1	1	1	1	1	1	1	1	1	1
R04657	K00912	Lipopolysaccharide biosynthesis	0	0	0	0	0	0	0	0	0	0	1	0	1	1	1	1	1	1	1	1	0	2	1	1	1	1	1	1	1	1	0	1	1	1	1	1	1	1	0	1	1	1	1	0	1	2	0	0	1	1	1	1	1	1
R04658	K02527	Lipopolysaccharide biosynthesis	0	0	0	0	0	0	0	0	0	0	1	1	1	1	1	1	1	1	1	1	0	1	1	1	1	1	1	1	1	0	0	1	1	1	1	1	1	1	1	1	0	1	1	0	0	1	0	0	0	1	1	1	1	1
R04672	K01652;K01653		0	1	1	1	1	2	0	0	0	1	4	3	3	3	4	4	3	2	3	4	2	4	3	2	3	2	3	3	3	3	3	2	2	2	2	2	3	2	0	2	2	4	2	2	3	3	2	4	2	2	2	2	3	2
R04673	K01652;K01653		0	1	1	1	1	2	0	0	0	1	4	3	3	3	4	4	3	2	3	4	2	4	3	2	3	2	3	3	3	3	3	2	2	2	2	2	3	2	0	2	2	4	2	2	3	3	2	4	2	2	2	2	3	2
R04674	K00274	Histidine metabolism	1	0	0	0	0	2	0	0	0	0	0	1	0	0	0	0	0	0	0	0	0	0	0	0	0	1	0	0	0	1	0	0	0	0	0	0	0	0	0	0	0	0	0	0	0	0	0	0	0	0	0	0	0	1
R04681	K13370;K10251	Steroid hormone biosynthesis	1	1	2	1	1	2	1	1	1	1	1	2	1	1	1	1	1	1	1	1	1	1	1	1	1	1	1	1	1	1	1	1	1	1	1	1	1	1	1	1	1	1	1	1	1	1	1	1	1	0	1	1	1	1
R04682	K10251;K13370	Steroid hormone biosynthesis	1	1	2	1	1	2	1	1	1	1	1	2	1	1	1	1	1	1	1	1	1	1	1	1	1	1	1	1	1	1	1	1	1	1	1	1	1	1	1	1	1	1	1	1	1	1	1	1	1	0	1	1	1	1
R04683	K00699	Steroid hormone biosynthesis	0	0	0	0	0	0	0	0	0	0	0	1	1	1	1	1	1	1	1	1	1	0	1	0	1	1	0	1	0	1	0	1	0	0	0	1	1	0	0	1	1	0	1	1	1	0	1	0	1	1	1	0	1	0
R04693	K00505		0	0	1	2	0	0	0	0	1	1	0	2	1	0	0	3	0	1	0	0	0	0	0	0	0	0	1	0	0	1	0	0	1	0	0	0	0	0	1	0	0	0	0	1	0	0	0	0	0	0	0	0	0	0
R04710	K04069		0	4	0	0	0	2	0	0	0	0	0	0	0	0	0	0	0	0	0	0	0	0	0	0	0	0	0	0	0	1	1	1	1	1	1	1	2	1	1	1	1	0	0	0	1	1	1	1	1	0	0	0	1	1
R04724	K00208	Fatty acid biosynthesis	1	1	1	1	1	0	1	2	2	1	0	1	1	1	1	1	1	1	1	1	1	1	0	0	0	1	1	1	0	1	1	1	1	1	1	1	0	1	1	1	0	0	1	1	1	1	1	1	1	1	0	1	0	0
R04725	K07512;K00668;K00208	Fatty acid biosynthesis	1	1	1	1	1	0	1	3	2	1	1	3	3	3	3	7	3	3	3	3	4	3	3	2	3	4	3	3	2	3	3	2	3	6	3	3	3	6	4	4	3	2	3	3	3	4	4	3	3	3	2	5	5	5
R04726	K09458;K00667	Fatty acid biosynthesis	1	1	1	1	2	2	1	2	1	1	2	1	2	1	2	3	1	2	1	2	2	2	3	1	1	1	2	1	2	2	2	3	1	3	0	0	3	2	2	3	4	2	2	2	2	3	4	1	1	2	2	3	5	3
R04734	K01724	Folate biosynthesis	5	1	3	3	2	3	2	2	2	2	2	1	0	1	1	1	1	1	1	1	1	1	1	1	1	1	1	1	1	1	1	1	1	1	1	1	1	1	1	1	1	1	1	1	2	0	1	1	1	1	2	5	1	1
R04737	K07515;K00022	Fatty acid elongation;Fatty acid degradation	1	2	1	2	2	4	3	2	2	1	2	2	2	2	1	2	1	2	2	2	3	3	2	2	2	3	2	2	2	2	2	2	2	1	2	2	3	2	2	2	2	2	3	2	3	2	2	2	2	2	2	2	2	2
R04738	K07511;K07515;K01692	Fatty acid degradation;Fatty acid elongation	2	2	1	2	2	4	2	2	3	1	4	3	6	4	3	6	5	6	4	6	3	3	4	3	4	5	4	4	4	3	3	4	3	2	4	4	3	2	1	4	3	1	3	4	3	3	4	4	2	4	4	3	3	5
R04739	K07515;K00022	Fatty acid elongation;Fatty acid degradation	1	2	1	2	2	4	3	2	2	1	2	2	2	2	1	2	1	2	2	2	3	3	2	2	2	3	2	2	2	2	2	2	2	1	2	2	3	2	2	2	2	2	3	2	3	2	2	2	2	2	2	2	2	2
R04740	K07511;K01692;K07515	Fatty acid elongation;Fatty acid degradation	2	2	1	2	2	4	2	2	3	1	4	3	6	4	3	6	5	6	4	6	3	3	4	3	4	5	4	4	4	3	3	4	3	2	4	4	3	2	1	4	3	1	3	4	3	3	4	4	2	4	4	3	3	5
R04741	K00022;K07515	Fatty acid elongation;Fatty acid degradation	1	2	1	2	2	4	3	2	2	1	2	2	2	2	1	2	1	2	2	2	3	3	2	2	2	3	2	2	2	2	2	2	2	1	2	2	3	2	2	2	2	2	3	2	3	2	2	2	2	2	2	2	2	2
R04742	K07509;K07513;K07508	Fatty acid degradation;Fatty acid elongation	2	3	1	3	3	6	1	2	2	2	2	0	3	3	3	3	3	3	2	3	3	4	3	2	3	4	3	3	0	2	1	3	3	3	3	3	3	4	2	3	3	3	3	2	4	2	3	1	3	3	3	3	3	4
R04743	K07515;K00022	Fatty acid degradation;Fatty acid elongation	1	2	1	2	2	4	3	2	2	1	2	2	2	2	1	2	1	2	2	2	3	3	2	2	2	3	2	2	2	2	2	2	2	1	2	2	3	2	2	2	2	2	3	2	3	2	2	2	2	2	2	2	2	2
R04744	K07515;K07511;K01692	Fatty acid elongation;Fatty acid degradation	2	2	1	2	2	4	2	2	3	1	4	3	6	4	3	6	5	6	4	6	3	3	4	3	4	5	4	4	4	3	3	4	3	2	4	4	3	2	1	4	3	1	3	4	3	3	4	4	2	4	4	3	3	5
R04745	K07515;K00022	Fatty acid degradation;Fatty acid elongation	1	2	1	2	2	4	3	2	2	1	2	2	2	2	1	2	1	2	2	2	3	3	2	2	2	3	2	2	2	2	2	2	2	1	2	2	3	2	2	2	2	2	3	2	3	2	2	2	2	2	2	2	2	2
R04746	K01692;K07515;K07511	Fatty acid elongation;Fatty acid degradation	2	2	1	2	2	4	2	2	3	1	4	3	6	4	3	6	5	6	4	6	3	3	4	3	4	5	4	4	4	3	3	4	3	2	4	4	3	2	1	4	3	1	3	4	3	3	4	4	2	4	4	3	3	5
R04747	K07508;K07509;K07513	Fatty acid elongation;Fatty acid degradation	2	3	1	3	3	6	1	2	2	2	2	0	3	3	3	3	3	3	2	3	3	4	3	2	3	4	3	3	0	2	1	3	3	3	3	3	3	4	2	3	3	3	3	2	4	2	3	1	3	3	3	3	3	4
R04748	K00022;K07515	Fatty acid elongation;Fatty acid degradation	1	2	1	2	2	4	3	2	2	1	2	2	2	2	1	2	1	2	2	2	3	3	2	2	2	3	2	2	2	2	2	2	2	1	2	2	3	2	2	2	2	2	3	2	3	2	2	2	2	2	2	2	2	2
R04749	K07511;K01692;K07515	Fatty acid degradation;Fatty acid elongation	2	2	1	2	2	4	2	2	3	1	4	3	6	4	3	6	5	6	4	6	3	3	4	3	4	5	4	4	4	3	3	4	3	2	4	4	3	2	1	4	3	1	3	4	3	3	4	4	2	4	4	3	3	5
R04751	K00248;K09478;K00232;K00249	Fatty acid degradation	1	3	2	3	3	5	5	4	2	2	6	9	10	12	8	15	11	11	10	12	3	6	8	5	8	12	11	11	8	10	12	12	12	13	15	12	12	14	10	12	14	7	7	7	15	12	13	14	12	8	4	13	10	17
R04753	K07512	Fatty acid elongation	0	0	0	0	0	0	0	1	0	0	0	1	1	1	1	1	1	1	1	1	1	1	1	1	1	1	1	1	1	1	1	1	1	1	1	1	1	1	1	1	1	1	1	1	1	1	1	1	1	1	1	1	1	1
R04754	K00249;K00232	Fatty acid degradation	1	1	1	1	1	2	3	2	2	2	5	7	7	10	6	12	9	9	8	10	2	5	5	3	6	9	8	8	6	7	9	9	9	10	12	9	9	12	7	9	11	4	4	4	13	9	10	11	9	5	2	10	7	14
R04756	K07517;K13238;K13239	Fatty acid degradation	2	2	2	2	1	2	1	0	1	0	3	1	1	1	1	2	2	2	2	2	1	2	2	2	2	2	2	2	2	2	2	2	2	1	2	2	3	1	1	2	2	1	1	1	2	1	2	2	2	2	2	2	2	3
R04758	K15680	Steroid hormone biosynthesis	0	0	0	0	0	0	0	0	0	0	1	0	0	0	0	0	0	0	0	0	0	2	0	0	0	0	0	0	0	0	0	0	0	0	0	0	0	0	0	0	0	0	0	0	0	0	0	0	0	0	0	0	0	0
R04762	K00545	Steroid hormone biosynthesis	1	1	2	2	1	2	2	0	0	0	0	1	0	0	0	0	0	0	0	0	0	1	4	2	1	6	4	2	0	4	6	3	3	6	4	1	1	3	4	5	5	0	1	0	2	4	4	4	4	0	0	4	5	7
R04764	K00545	Steroid hormone biosynthesis	1	1	2	2	1	2	2	0	0	0	0	1	0	0	0	0	0	0	0	0	0	1	4	2	1	6	4	2	0	4	6	3	3	6	4	1	1	3	4	5	5	0	1	0	2	4	4	4	4	0	0	4	5	7
R04770	K01758	Selenocompound metabolism	0	0	0	0	1	0	0	0	1	1	0	1	0	0	0	0	0	0	0	0	1	1	1	0	1	1	1	1	1	1	0	1	1	1	1	1	1	1	1	1	1	1	1	1	1	1	1	0	1	1	1	1	1	1
R04771	K00789		2	2	1	2	1	2	6	1	3	2	1	1	2	0	1	1	1	1	1	1	1	2	1	1	1	1	1	1	1	1	1	2	1	1	1	2	1	1	0	1	1	1	1	1	1	1	1	1	1	1	1	1	2	1
R04773	K01874	Selenocompound metabolism	2	2	2	2	2	4	2	2	2	2	2	2	2	2	2	2	2	2	2	2	2	2	2	2	2	2	2	2	2	2	2	2	2	2	2	3	2	1	2	2	2	2	2	2	2	1	2	2	2	2	2	2	2	2
R04779	K00850	Glycolysis / Gluconeogenesis;Fructose and mannose metabolism;Pentose phosphate pathway	1	1	0	0	2	4	2	1	1	1	1	1	1	1	1	1	1	1	1	1	1	1	1	1	1	1	1	1	1	1	1	1	1	1	1	1	1	1	1	1	1	1	1	1	1	1	1	1	1	1	1	1	1	1
R04780	K03841	Fructose and mannose metabolism;Pentose phosphate pathway;Glycolysis / Gluconeogenesis	3	3	7	7	5	10	3	5	4	3	2	1	2	2	2	2	2	2	2	2	1	1	1	1	1	1	1	1	1	1	2	3	2	2	2	3	3	2	0	1	2	1	1	1	3	1	2	2	1	1	1	1	2	2
R04783	K01190		1	1	1	0	0	2	1	2	1	1	1	0	0	0	0	0	0	0	0	0	0	0	0	0	0	0	0	0	0	0	0	0	0	0	0	0	0	0	0	0	0	0	0	0	0	0	0	0	0	0	0	0	0	0
R04786	K02293	Carotenoid biosynthesis	2	3	2	2	2	2	2	1	1	1	0	0	0	0	0	0	0	0	0	0	0	0	0	0	0	0	0	0	0	0	0	0	0	0	0	0	0	0	0	0	0	0	0	0	0	0	0	0	0	0	0	0	0	0
R04787	K02293;K15745	Carotenoid biosynthesis	2	3	2	2	2	2	2	2	1	1	0	0	0	0	0	0	0	0	0	0	0	0	0	0	0	0	0	0	0	0	0	0	0	0	0	0	0	0	0	0	0	0	0	0	0	0	0	0	0	0	0	0	0	0
R04798	K00514;K15745	Carotenoid biosynthesis	1	1	1	1	1	2	1	2	1	1	0	0	0	0	0	0	0	0	0	0	0	0	0	0	0	0	0	0	0	0	0	0	0	0	0	0	0	0	0	0	0	0	0	0	0	0	0	0	0	0	0	0	0	0
R04800	K00514;K15745	Carotenoid biosynthesis	1	1	1	1	1	2	1	2	1	1	0	0	0	0	0	0	0	0	0	0	0	0	0	0	0	0	0	0	0	0	0	0	0	0	0	0	0	0	0	0	0	0	0	0	0	0	0	0	0	0	0	0	0	0
R04801	K06443	Carotenoid biosynthesis	1	1	0	2	1	2	1	1	1	1	0	0	0	0	0	0	0	0	0	0	0	0	0	0	0	0	0	0	0	0	0	0	0	0	0	0	0	0	0	0	0	0	0	0	0	0	0	0	0	0	0	0	0	0
R04804	K01824	Steroid biosynthesis	0	0	0	0	0	2	1	0	1	1	1	0	1	1	1	1	1	1	1	1	0	0	0	0	0	0	0	0	0	0	0	0	0	0	0	0	0	0	0	0	0	0	0	0	0	0	0	0	0	0	0	0	0	0
R04811	K08764	Primary bile acid biosynthesis	0	0	0	0	0	0	0	0	0	0	0	1	0	0	0	0	0	0	0	0	0	0	0	0	0	0	0	0	0	0	0	0	0	0	0	0	0	0	0	0	0	0	0	0	0	0	0	0	0	0	0	0	0	0
R04840	K15680	Steroid hormone biosynthesis	0	0	0	0	0	0	0	0	0	0	1	0	0	0	0	0	0	0	0	0	0	2	0	0	0	0	0	0	0	0	0	0	0	0	0	0	0	0	0	0	0	0	0	0	0	0	0	0	0	0	0	0	0	0
R04856	K01130	Sphingolipid metabolism	0	1	0	0	0	0	1	0	1	0	1	0	0	1	0	0	0	0	0	0	0	0	0	0	0	0	0	0	0	0	0	0	0	0	0	0	0	0	0	0	0	0	0	0	0	0	0	0	0	0	0	0	0	0
R04858	K00558	Cysteine and methionine metabolism	5	1	3	4	1	2	1	0	0	0	1	0	0	0	0	0	0	0	0	0	0	0	0	0	0	0	0	0	0	0	0	0	0	0	0	0	0	0	0	0	0	0	0	0	0	0	0	0	0	0	0	0	0	0
R04859	K01738		1	1	0	1	1	2	2	3	2	2	1	1	4	4	4	3	3	4	3	4	1	2	3	2	2	2	3	3	2	3	4	2	2	2	2	2	0	2	0	3	3	2	1	1	3	0	4	4	3	2	2	3	2	5
R04866	K11433;K22748;K11427;K19199;K11428;K06101;K11422;K11420;K11430;K11423;K18826	Lysine degradation	3	3	3	2	3	7	2	4	0	1	3	5	6	5	5	8	6	6	5	5	7	11	7	7	9	11	8	10	8	7	6	12	6	10	6	8	3	4	4	9	9	5	9	6	5	9	8	5	7	10	10	9	12	13
R04867	K11420;K18826;K22748;K11433;K11428;K11430;K11422;K11427;K06101;K19199;K11423	Lysine degradation	3	3	3	2	3	7	2	4	0	1	3	5	6	5	5	8	6	6	5	5	7	11	7	7	9	11	8	10	8	7	6	12	6	10	6	8	3	4	4	9	9	5	9	6	5	9	8	5	7	10	10	9	12	13
R04880	K13953;K04072;K00121	Tyrosine metabolism	1	2	0	2	1	4	2	0	2	2	2	1	3	2	2	2	2	3	2	2	2	1	1	1	3	4	2	2	1	2	6	6	5	6	7	4	5	4	2	7	5	2	2	1	12	8	6	7	3	2	2	7	7	9
R04881	K00545	Tyrosine metabolism	1	1	2	2	1	2	2	0	0	0	0	1	0	0	0	0	0	0	0	0	0	1	4	2	1	6	4	2	0	4	6	3	3	6	4	1	1	3	4	5	5	0	1	0	2	4	4	4	4	0	0	4	5	7
R04884	K00505	Tyrosine metabolism	0	0	1	2	0	0	0	0	1	1	0	2	1	0	0	3	0	1	0	0	0	0	0	0	0	0	1	0	0	1	0	0	1	0	0	0	0	0	1	0	0	0	0	1	0	0	0	0	0	0	0	0	0	0
R04887	K00545	Tyrosine metabolism	1	1	2	2	1	2	2	0	0	0	0	1	0	0	0	0	0	0	0	0	0	1	4	2	1	6	4	2	0	4	6	3	3	6	4	1	1	3	4	5	5	0	1	0	2	4	4	4	4	0	0	4	5	7
R04890	K00274	Tyrosine metabolism	1	0	0	0	0	2	0	0	0	0	0	1	0	0	0	0	0	0	0	0	0	0	0	0	0	1	0	0	0	1	0	0	0	0	0	0	0	0	0	0	0	0	0	0	0	0	0	0	0	0	0	0	0	1
R04893	K00274	Tyrosine metabolism	1	0	0	0	0	2	0	0	0	0	0	1	0	0	0	0	0	0	0	0	0	0	0	0	0	1	0	0	0	1	0	0	0	0	0	0	0	0	0	0	0	0	0	0	0	0	0	0	0	0	0	0	0	1
R04894	K00274	Tyrosine metabolism	1	0	0	0	0	2	0	0	0	0	0	1	0	0	0	0	0	0	0	0	0	0	0	0	0	1	0	0	0	1	0	0	0	0	0	0	0	0	0	0	0	0	0	0	0	0	0	0	0	0	0	0	0	1
R04903	K00128;K14085	Tryptophan metabolism	0	1	0	1	0	0	0	0	2	2	1	1	2	1	1	2	3	2	2	2	1	1	2	2	3	3	4	2	1	2	4	4	2	4	5	3	6	4	1	5	5	2	2	1	6	2	6	7	5	3	2	4	5	6
R04907	K00274	Tryptophan metabolism	1	0	0	0	0	2	0	0	0	0	0	1	0	0	0	0	0	0	0	0	0	0	0	0	0	1	0	0	0	1	0	0	0	0	0	0	0	0	0	0	0	0	0	0	0	0	0	0	0	0	0	0	0	1
R04908	K00274	Tryptophan metabolism	1	0	0	0	0	2	0	0	0	0	0	1	0	0	0	0	0	0	0	0	0	0	0	0	0	1	0	0	0	1	0	0	0	0	0	0	0	0	0	0	0	0	0	0	0	0	0	0	0	0	0	0	0	1
R04909	K01593	Tryptophan metabolism	0	0	0	0	0	0	0	0	0	0	0	0	0	0	0	0	0	0	0	0	0	0	2	0	1	1	0	0	0	1	0	0	1	1	1	1	0	1	1	1	1	0	0	0	0	0	1	1	1	0	1	1	2	1
R04920	K00993	Phosphonate and phosphinate metabolism	0	0	0	0	0	0	0	0	0	0	0	0	2	2	2	2	2	2	2	2	1	3	2	1	2	3	2	2	2	2	3	2	1	2	1	5	1	1	1	1	3	1	0	2	1	1	3	1	2	2	2	2	2	4
R04928	K00860;K13811		1	2	1	1	1	2	2	1	1	1	0	1	1	1	1	1	1	1	1	1	28	2	1	1	1	1	1	1	1	1	1	1	1	1	1	0	1	1	0	1	1	1	1	1	0	1	1	1	1	1	1	1	1	1
R04929	K13811;K00958	Selenocompound metabolism	2	2	2	2	2	4	3	2	2	2	1	1	1	1	1	1	1	1	1	1	28	2	1	1	1	1	1	1	1	1	1	1	1	1	1	0	1	1	0	1	1	1	1	1	0	1	1	1	1	1	1	1	1	1
R04930	K01758		0	0	0	0	1	0	0	0	1	1	0	1	0	0	0	0	0	0	0	0	1	1	1	0	1	1	1	1	1	1	0	1	1	1	1	1	1	1	1	1	1	1	1	1	1	1	1	0	1	1	1	1	1	1
R04935	K00681		0	0	0	0	0	0	1	1	1	1	1	0	0	1	1	1	0	1	1	1	1	0	1	1	0	1	1	1	0	1	1	1	1	1	1	1	0	1	1	1	1	1	0	1	1	1	1	1	1	1	0	1	1	1
R04936	K01251		2	2	0	1	1	2	1	1	1	1	1	1	1	1	1	1	1	1	2	1	1	2	1	1	1	1	1	1	1	1	2	1	1	1	1	1	1	1	0	1	1	1	1	2	2	2	1	1	1	1	1	1	1	1
R04939	K00599		1	1	0	0	0	0	0	0	0	0	0	0	1	1	0	1	1	1	1	1	1	1	2	0	0	2	1	1	0	1	2	2	2	2	1	3	1	1	2	2	2	2	1	2	1	1	2	2	2	2	1	2	2	2
R04941	K00816;K01760	Selenocompound metabolism	0	1	1	1	1	4	2	2	2	2	2	3	3	1	0	2	1	1	1	1	2	2	4	2	2	3	3	2	2	3	2	3	3	3	3	3	3	2	3	3	3	4	3	3	3	3	3	2	3	2	3	3	3	3
R04942	K01697		1	0	0	0	1	0	0	1	1	1	2	2	2	2	2	2	2	2	2	2	1	3	2	2	2	2	2	2	2	2	2	2	2	3	2	2	2	2	2	2	2	2	2	2	2	1	2	2	2	2	3	2	2	3
R04944	K01739	Selenocompound metabolism	0	0	0	0	0	0	0	0	0	0	1	1	0	0	0	0	0	0	0	0	1	0	1	0	1	1	1	1	1	1	0	1	1	1	1	1	1	1	1	1	1	1	1	1	1	1	1	0	1	0	1	1	1	1
R04945	K01739		0	0	0	0	0	0	0	0	0	0	1	1	0	0	0	0	0	0	0	0	1	0	1	0	1	1	1	1	1	1	0	1	1	1	1	1	1	1	1	1	1	1	1	1	1	1	1	0	1	0	1	1	1	1
R04946	K01739	Selenocompound metabolism	0	0	0	0	0	0	0	0	0	0	1	1	0	0	0	0	0	0	0	0	1	0	1	0	1	1	1	1	1	1	0	1	1	1	1	1	1	1	1	1	1	1	1	1	1	1	1	0	1	0	1	1	1	1
R04949	K05349;K05350;K01188		0	0	1	0	1	4	1	1	3	3	1	0	4	0	1	2	1	4	2	3	1	2	7	2	5	6	4	1	1	3	9	9	6	9	9	10	12	10	4	8	8	5	4	3	7	9	9	9	12	3	3	6	10	22
R04951	K01270;K01256;K01255	Glutathione metabolism	1	2	2	2	3	6	3	4	2	3	2	3	2	1	1	0	1	2	1	1	1	2	1	0	1	1	1	1	1	1	1	1	1	1	1	1	1	1	1	1	1	1	1	1	1	1	1	1	1	1	1	1	1	1
R04952	K00667;K09458	Fatty acid biosynthesis	1	1	1	1	2	2	1	2	1	1	2	1	2	1	2	3	1	2	1	2	2	2	3	1	1	1	2	1	2	2	2	3	1	3	0	0	3	2	2	3	4	2	2	2	2	3	4	1	1	2	2	3	5	3
R04953	K11539;K00667;K00059	Fatty acid biosynthesis	1	2	1	2	1	3	2	2	1	1	2	2	4	2	2	5	2	4	2	3	3	9	3	2	2	2	2	1	3	6	3	2	2	2	2	1	6	1	2	4	4	1	2	2	4	2	4	1	1	2	1	4	4	5
R04954	K02372;K00668	Fatty acid biosynthesis	1	1	1	1	2	2	1	1	1	1	2	1	1	1	1	5	1	1	1	1	2	1	2	1	2	2	1	1	1	1	1	0	1	4	1	1	2	4	2	2	2	1	1	1	1	2	2	1	1	1	1	3	4	4
R04955	K00208	Fatty acid biosynthesis	1	1	1	1	1	0	1	2	2	1	0	1	1	1	1	1	1	1	1	1	1	1	0	0	0	1	1	1	0	1	1	1	1	1	1	1	0	1	1	1	0	0	1	1	1	1	1	1	1	1	0	1	0	0
R04956	K07512;K00208;K00668	Fatty acid biosynthesis	1	1	1	1	1	0	1	3	2	1	1	3	3	3	3	7	3	3	3	3	4	3	3	2	3	4	3	3	2	3	3	2	3	6	3	3	3	6	4	4	3	2	3	3	3	4	4	3	3	3	2	5	5	5
R04957	K00667;K09458	Fatty acid biosynthesis	1	1	1	1	2	2	1	2	1	1	2	1	2	1	2	3	1	2	1	2	2	2	3	1	1	1	2	1	2	2	2	3	1	3	0	0	3	2	2	3	4	2	2	2	2	3	4	1	1	2	2	3	5	3
R04958	K00208	Fatty acid biosynthesis	1	1	1	1	1	0	1	2	2	1	0	1	1	1	1	1	1	1	1	1	1	1	0	0	0	1	1	1	0	1	1	1	1	1	1	1	0	1	1	1	0	0	1	1	1	1	1	1	1	1	0	1	0	0
R04959	K00208;K07512;K00668	Fatty acid biosynthesis	1	1	1	1	1	0	1	3	2	1	1	3	3	3	3	7	3	3	3	3	4	3	3	2	3	4	3	3	2	3	3	2	3	6	3	3	3	6	4	4	3	2	3	3	3	4	4	3	3	3	2	5	5	5
R04960	K00667;K09458	Fatty acid biosynthesis	1	1	1	1	2	2	1	2	1	1	2	1	2	1	2	3	1	2	1	2	2	2	3	1	1	1	2	1	2	2	2	3	1	3	0	0	3	2	2	3	4	2	2	2	2	3	4	1	1	2	2	3	5	3
R04961	K00208	Fatty acid biosynthesis	1	1	1	1	1	0	1	2	2	1	0	1	1	1	1	1	1	1	1	1	1	1	0	0	0	1	1	1	0	1	1	1	1	1	1	1	0	1	1	1	0	0	1	1	1	1	1	1	1	1	0	1	0	0
R04962	K00208;K00668;K07512	Fatty acid biosynthesis	1	1	1	1	1	0	1	3	2	1	1	3	3	3	3	7	3	3	3	3	4	3	3	2	3	4	3	3	2	3	3	2	3	6	3	3	3	6	4	4	3	2	3	3	3	4	4	3	3	3	2	5	5	5
R04963	K09458;K00667	Fatty acid biosynthesis	1	1	1	1	2	2	1	2	1	1	2	1	2	1	2	3	1	2	1	2	2	2	3	1	1	1	2	1	2	2	2	3	1	3	0	0	3	2	2	3	4	2	2	2	2	3	4	1	1	2	2	3	5	3
R04964	K00059;K11539;K00667	Fatty acid biosynthesis	1	2	1	2	1	3	2	2	1	1	2	2	4	2	2	5	2	4	2	3	3	9	3	2	2	2	2	1	3	6	3	2	2	2	2	1	6	1	2	4	4	1	2	2	4	2	4	1	1	2	1	4	4	5
R04965	K00668;K02372	Fatty acid biosynthesis	1	1	1	1	2	2	1	1	1	1	2	1	1	1	1	5	1	1	1	1	2	1	2	1	2	2	1	1	1	1	1	0	1	4	1	1	2	4	2	2	2	1	1	1	1	2	2	1	1	1	1	3	4	4
R04966	K00208	Fatty acid biosynthesis	1	1	1	1	1	0	1	2	2	1	0	1	1	1	1	1	1	1	1	1	1	1	0	0	0	1	1	1	0	1	1	1	1	1	1	1	0	1	1	1	0	0	1	1	1	1	1	1	1	1	0	1	0	0
R04967	K00208;K00668;K07512	Fatty acid biosynthesis	1	1	1	1	1	0	1	3	2	1	1	3	3	3	3	7	3	3	3	3	4	3	3	2	3	4	3	3	2	3	3	2	3	6	3	3	3	6	4	4	3	2	3	3	3	4	4	3	3	3	2	5	5	5
R04968	K09458;K00667	Fatty acid biosynthesis	1	1	1	1	2	2	1	2	1	1	2	1	2	1	2	3	1	2	1	2	2	2	3	1	1	1	2	1	2	2	2	3	1	3	0	0	3	2	2	3	4	2	2	2	2	3	4	1	1	2	2	3	5	3
R04969	K00208	Fatty acid biosynthesis	1	1	1	1	1	0	1	2	2	1	0	1	1	1	1	1	1	1	1	1	1	1	0	0	0	1	1	1	0	1	1	1	1	1	1	1	0	1	1	1	0	0	1	1	1	1	1	1	1	1	0	1	0	0
R04970	K00668;K00208;K07512	Fatty acid biosynthesis	1	1	1	1	1	0	1	3	2	1	1	3	3	3	3	7	3	3	3	3	4	3	3	2	3	4	3	3	2	3	3	2	3	6	3	3	3	6	4	4	3	2	3	3	3	4	4	3	3	3	2	5	5	5
R04972	K01599	Porphyrin and chlorophyll metabolism	3	4	4	4	3	6	3	3	2	2	1	1	1	1	1	1	1	1	1	1	1	1	1	1	1	1	1	1	1	1	1	1	1	1	1	1	1	1	1	1	1	1	1	1	1	1	1	1	1	1	1	1	1	1
R04979	K01195	Porphyrin and chlorophyll metabolism	0	0	0	0	0	0	1	0	0	0	0	0	0	0	0	0	0	0	0	0	0	0	0	0	0	0	0	0	0	0	0	0	0	0	0	0	0	0	0	0	0	0	0	0	0	0	0	0	0	0	0	0	0	0
R04982	K06126	Ubiquinone and other terpenoid-quinone biosynthesis	0	0	0	0	0	2	0	1	0	1	0	1	1	1	1	2	1	1	0	1	1	1	1	1	1	1	1	1	0	1	1	1	1	1	1	1	1	1	1	1	1	2	1	1	1	1	1	1	1	1	1	1	1	1
R04983	K06127	Ubiquinone and other terpenoid-quinone biosynthesis	0	0	0	0	0	0	0	0	0	0	1	1	1	0	1	1	1	1	1	1	0	1	0	1	1	1	1	1	1	1	1	1	1	0	1	1	1	0	1	1	1	0	1	1	0	1	1	0	1	1	1	1	0	2
R04984	K06134	Ubiquinone and other terpenoid-quinone biosynthesis	0	0	0	0	0	0	0	0	1	1	0	1	0	0	0	0	0	1	0	0	0	0	0	0	0	1	1	0	0	1	0	0	0	0	0	1	0	0	0	1	1	0	0	0	0	0	0	0	0	0	0	0	0	0
R04985	K03186	Ubiquinone and other terpenoid-quinone biosynthesis	0	0	0	0	0	0	0	0	0	0	0	0	0	0	0	0	0	0	0	0	0	0	0	0	0	0	0	0	0	0	0	0	0	1	0	0	0	0	0	0	0	0	0	0	0	0	0	0	0	0	0	0	0	0
R04986	K03186	Ubiquinone and other terpenoid-quinone biosynthesis	0	0	0	0	0	0	0	0	0	0	0	0	0	0	0	0	0	0	0	0	0	0	0	0	0	0	0	0	0	0	0	0	0	1	0	0	0	0	0	0	0	0	0	0	0	0	0	0	0	0	0	0	0	0
R04998	K05350;K01188;K05349	Phenylpropanoid biosynthesis	0	0	1	0	1	4	1	1	3	3	1	0	4	0	1	2	1	4	2	3	1	2	7	2	5	6	4	1	1	3	9	9	6	9	9	10	12	10	4	8	8	5	4	3	7	9	9	9	12	3	3	6	10	22
R05000	K06125	Ubiquinone and other terpenoid-quinone biosynthesis	1	1	0	0	1	0	0	1	1	1	1	0	1	1	1	1	1	1	2	1	1	0	1	1	1	2	1	1	0	1	1	1	1	1	1	3	1	1	1	1	1	1	0	1	1	1	1	1	1	1	1	1	1	2
R05046	K01495	Folate biosynthesis	1	1	1	2	1	2	1	1	2	1	1	1	1	1	1	2	1	1	1	1	2	2	1	1	1	1	1	1	1	1	1	1	1	1	1	1	1	1	1	1	1	1	1	1	2	1	1	1	1	1	1	1	1	1
R05048	K01495	Folate biosynthesis	1	1	1	2	1	2	1	1	2	1	1	1	1	1	1	2	1	1	1	1	2	2	1	1	1	1	1	1	1	1	1	1	1	1	1	1	1	1	1	1	1	1	1	1	2	1	1	1	1	1	1	1	1	1
R05050	K14085;K00128	Arginine and proline metabolism	0	1	0	1	0	0	0	0	2	2	1	1	2	1	1	2	3	2	2	2	1	1	2	2	3	3	4	2	1	2	4	4	2	4	5	3	6	4	1	5	5	2	2	1	6	2	6	7	5	3	2	4	5	6
R05052	K14455;K11358	Arginine and proline metabolism	0	0	0	1	1	0	0	1	1	1	1	2	1	1	1	1	1	1	1	1	1	1	1	1	1	2	1	1	1	1	1	0	1	2	1	1	0	1	0	1	2	1	1	1	1	1	1	1	2	1	1	1	1	1
R05064	K05605	Valine, leucine and isoleucine degradation	0	0	0	0	0	0	0	0	0	0	0	0	1	1	1	1	1	1	1	1	0	1	1	0	1	1	1	1	0	0	0	1	1	1	1	1	1	1	0	1	1	1	1	1	0	1	1	1	1	1	0	1	1	1
R05066	K00022;K00020	Valine, leucine and isoleucine degradation	0	2	0	1	2	2	3	4	4	5	3	1	4	4	4	4	4	4	3	4	3	5	3	4	3	3	3	3	3	4	4	5	3	5	2	4	3	3	2	4	4	3	5	3	4	2	5	4	5	3	4	4	4	6
R05068	K00053	Valine, leucine and isoleucine biosynthesis	1	1	1	1	2	2	1	1	1	1	1	2	1	1	1	1	1	1	2	2	1	2	1	1	1	1	1	1	1	1	1	1	1	1	1	1	2	1	1	1	1	0	1	1	2	1	1	1	1	1	0	1	1	1
R05069	K00053	Valine, leucine and isoleucine biosynthesis	1	1	1	1	2	2	1	1	1	1	1	2	1	1	1	1	1	1	2	2	1	2	1	1	1	1	1	1	1	1	1	1	1	1	1	1	2	1	1	1	1	0	1	1	2	1	1	1	1	1	0	1	1	1
R05070	K01687	Valine, leucine and isoleucine biosynthesis	0	1	1	2	1	2	2	0	1	1	1	2	2	2	2	2	1	1	2	0	1	1	1	1	1	1	1	1	1	1	2	0	1	1	2	2	1	2	0	1	2	2	1	1	1	1	2	1	2	1	1	2	1	2
R05071	K00053	Valine, leucine and isoleucine biosynthesis	1	1	1	1	2	2	1	1	1	1	1	2	1	1	1	1	1	1	2	2	1	2	1	1	1	1	1	1	1	1	1	1	1	1	1	1	2	1	1	1	1	0	1	1	2	1	1	1	1	1	0	1	1	1
R05074	K02527	Lipopolysaccharide biosynthesis	0	0	0	0	0	0	0	0	0	0	1	1	1	1	1	1	1	1	1	1	0	1	1	1	1	1	1	1	1	0	0	1	1	1	1	1	1	1	1	1	0	1	1	0	0	1	0	0	0	1	1	1	1	1
R05085	K00831	Vitamin B6 metabolism	2	2	1	2	1	2	1	1	2	2	1	1	1	1	1	1	1	1	1	1	1	1	1	1	1	1	1	1	1	1	1	1	1	1	1	2	1	1	1	1	1	1	1	1	0	1	1	1	1	1	1	1	1	1
R05086	K01733	Vitamin B6 metabolism	2	2	2	2	2	4	2	1	2	2	1	2	3	1	1	1	1	1	2	1	1	1	1	1	1	1	1	1	1	1	1	1	1	1	1	1	1	1	1	1	1	1	1	1	1	1	1	1	1	1	1	1	1	1
R05144	K10106	Ubiquinone and other terpenoid-quinone biosynthesis	0	0	0	1	0	0	0	0	0	0	0	0	0	0	0	0	0	0	0	0	0	0	0	0	0	0	0	0	0	0	0	0	0	0	0	0	0	0	0	0	0	0	0	0	0	0	0	0	0	0	0	0	0	0
R05145	K03524;K01942	Biotin metabolism	0	0	0	0	1	1	1	0	0	0	1	1	1	1	1	1	1	1	1	1	1	3	2	1	1	1	1	1	1	1	1	1	1	1	1	1	1	1	1	1	1	2	1	1	2	1	1	1	1	1	1	1	1	1
R05179	K00592		0	0	0	0	0	0	0	1	1	1	0	0	1	1	1	1	1	2	1	2	0	1	0	0	0	1	0	0	0	1	1	1	1	1	1	2	1	0	0	1	1	0	1	1	1	1	1	1	1	1	1	1	1	1
R05190	K00667;K00668		0	0	0	0	0	0	0	0	0	0	2	1	2	2	2	7	2	2	1	2	4	2	4	1	3	2	2	1	2	2	2	1	1	5	1	1	4	5	4	4	4	2	2	2	1	3	4	1	1	2	2	6	7	7
R05196	K00705	Starch and sucrose metabolism	0	0	0	0	0	0	0	0	0	0	0	2	0	0	0	0	0	0	0	0	0	0	0	0	0	0	0	0	0	0	0	0	0	0	0	0	0	0	0	0	0	0	0	0	0	0	0	0	0	0	0	0	0	0
R05202	K10572	Phosphatidylinositol signaling system;Inositol phosphate metabolism	0	1	1	0	1	1	0	1	1	1	1	1	1	1	1	1	1	1	1	1	1	2	1	1	1	1	1	1	1	1	1	1	1	1	1	1	4	0	1	1	1	1	1	1	2	0	1	1	1	1	1	1	1	1
R05220	K00798	Porphyrin and chlorophyll metabolism	1	1	1	1	1	2	1	1	1	1	1	1	1	1	1	1	1	1	1	1	0	1	1	1	1	1	1	1	1	1	1	1	1	1	1	1	1	1	1	1	1	0	0	0	1	1	1	1	1	0	1	1	1	1
R05233	K00121;K04072;K13953	Chloroalkane and chloroalkene degradation	1	2	0	2	1	4	2	0	2	2	2	1	3	2	2	2	2	3	2	2	2	1	1	1	3	4	2	2	1	2	6	6	5	6	7	4	5	4	2	7	5	2	2	1	12	8	6	7	3	2	2	7	7	9
R05234	K13953;K00121;K04072	Chloroalkane and chloroalkene degradation	1	2	0	2	1	4	2	0	2	2	2	1	3	2	2	2	2	3	2	2	2	1	1	1	3	4	2	2	1	2	6	6	5	6	7	4	5	4	2	7	5	2	2	1	12	8	6	7	3	2	2	7	7	9
R05237	K00128	Chloroalkane and chloroalkene degradation	0	1	0	1	0	0	0	0	1	1	1	0	1	0	0	1	2	1	1	1	0	0	1	2	2	2	3	1	0	1	3	3	2	4	4	2	5	3	0	4	4	1	1	0	5	1	5	6	4	2	1	3	4	5
R05238	K00128	Chloroalkane and chloroalkene degradation	0	1	0	1	0	0	0	0	1	1	1	0	1	0	0	1	2	1	1	1	0	0	1	2	2	2	3	1	0	1	3	3	2	4	4	2	5	3	0	4	4	1	1	0	5	1	5	6	4	2	1	3	4	5
R05259	K14338	Aminobenzoate degradation	0	0	0	3	0	0	0	0	1	1	0	0	0	0	0	0	0	0	0	0	0	0	0	0	0	0	0	0	0	0	0	0	0	0	0	0	0	0	0	0	0	0	0	0	0	0	0	0	0	0	0	0	0	0
R05286	K00128	Chloroalkane and chloroalkene degradation	0	1	0	1	0	0	0	0	1	1	1	0	1	0	0	1	2	1	1	1	0	0	1	2	2	2	3	1	0	1	3	3	2	4	4	2	5	3	0	4	4	1	1	0	5	1	5	6	4	2	1	3	4	5
R05287	K01560	Chlorocyclohexane and chlorobenzene degradation;Chloroalkane and chloroalkene degradation	0	0	0	0	0	0	0	0	0	0	0	1	0	0	0	0	0	0	0	0	0	0	0	0	0	0	0	0	0	0	0	0	0	0	0	0	0	0	0	0	0	0	0	0	0	0	0	0	0	0	0	0	0	0
R05320	K03119	Sulfur metabolism;Taurine and hypotaurine metabolism	0	0	0	0	0	0	0	0	0	0	0	0	0	0	0	1	0	0	0	0	0	0	0	0	0	0	0	0	0	0	0	0	0	0	0	0	0	0	0	0	0	0	0	0	0	0	0	0	0	0	0	0	0	0
R05333	K00679	Glycerolipid metabolism	2	2	3	3	1	2	2	0	2	1	1	2	1	1	1	1	0	1	2	1	1	3	2	2	2	2	2	2	2	2	2	2	2	2	2	2	2	1	1	2	2	1	2	2	4	3	2	2	2	2	2	2	1	2
R05341	K06443	Carotenoid biosynthesis	1	1	0	2	1	2	1	1	1	1	0	0	0	0	0	0	0	0	0	0	0	0	0	0	0	0	0	0	0	0	0	0	0	0	0	0	0	0	0	0	0	0	0	0	0	0	0	0	0	0	0	0	0	0
R05379	K01721	Styrene degradation	0	0	0	0	0	0	1	0	0	0	0	1	0	0	0	0	0	0	0	0	0	0	0	0	0	0	0	0	0	0	0	0	0	0	0	0	0	0	0	0	0	0	0	0	0	0	0	0	0	0	0	0	0	0
R05510	K01061	Chlorocyclohexane and chlorobenzene degradation	1	0	0	0	0	6	1	4	1	0	1	2	2	2	2	2	2	1	2	2	0	0	3	0	1	0	0	0	0	0	0	0	0	0	0	0	0	0	0	0	0	0	0	0	0	0	0	0	0	0	0	0	0	0
R05511	K01061	Chlorocyclohexane and chlorobenzene degradation	1	0	0	0	0	6	1	4	1	0	1	2	2	2	2	2	2	1	2	2	0	0	3	0	1	0	0	0	0	0	0	0	0	0	0	0	0	0	0	0	0	0	0	0	0	0	0	0	0	0	0	0	0	0
R05549	K07407	Galactose metabolism	1	1	2	3	1	2	6	0	2	2	4	3	1	1	1	1	1	1	1	1	0	0	0	0	0	0	0	0	0	0	0	0	0	0	0	0	0	0	0	0	0	0	0	0	0	0	0	0	0	0	0	0	0	0
R05551	K01426	Styrene degradation	2	1	4	5	4	2	4	3	4	4	5	2	6	3	8	15	5	3	3	3	2	3	4	2	2	2	2	2	2	3	2	2	1	2	2	2	2	1	1	2	2	3	2	2	3	1	2	2	2	2	2	2	2	2
R05554	K14977	Purine metabolism	0	0	0	0	0	0	1	0	0	0	0	0	0	0	0	0	0	0	0	0	0	0	0	0	0	0	0	0	0	0	0	0	0	0	0	0	0	0	0	0	0	0	0	0	0	0	0	0	0	0	0	0	0	0
R05576	K00074		0	1	0	1	1	2	2	1	1	1	1	1	1	1	1	1	1	1	1	1	2	2	1	1	1	1	1	1	1	1	1	1	1	1	1	1	2	1	1	1	1	1	2	1	2	1	1	1	1	1	1	1	1	1
R05577	K01876;K22503		1	2	1	2	2	4	0	2	2	2	2	2	2	1	2	2	2	2	2	2	2	1	2	2	2	2	2	2	2	2	2	2	2	2	2	2	2	1	1	2	2	2	2	2	2	2	2	1	2	2	2	2	2	2
R05578	K01885		1	1	1	1	1	2	2	1	1	1	1	1	1	1	1	1	1	1	1	1	1	2	1	1	1	1	0	1	1	1	1	0	1	0	1	1	1	1	0	1	1	1	1	1	1	1	1	1	1	1	0	1	1	2
R05590	K01426	Aminobenzoate degradation	2	1	4	5	4	2	4	3	4	4	5	2	6	3	8	15	5	3	3	3	2	3	4	2	2	2	2	2	2	3	2	2	1	2	2	2	2	1	1	2	2	3	2	2	3	1	2	2	2	2	2	2	2	2
R05591	K01501	Aminobenzoate degradation	0	0	0	0	0	0	0	0	0	0	0	0	0	0	0	0	0	0	0	0	0	0	1	0	0	0	1	1	0	0	0	0	0	0	0	0	0	0	0	0	0	0	0	0	0	0	0	0	0	0	0	0	0	0
R05595	K01692;K07511;K07515		2	2	1	2	2	4	2	2	3	1	4	3	6	4	3	6	5	6	4	6	3	3	4	3	4	5	4	4	4	3	3	4	3	2	4	4	3	2	1	4	3	1	3	4	3	3	4	4	2	4	4	3	3	5
R05596	K01721	Aminobenzoate degradation	0	0	0	0	0	0	1	0	0	0	0	1	0	0	0	0	0	0	0	0	0	0	0	0	0	0	0	0	0	0	0	0	0	0	0	0	0	0	0	0	0	0	0	0	0	0	0	0	0	0	0	0	0	0
R05605	K01625	Pentose phosphate pathway	1	0	1	1	1	2	0	0	0	0	0	0	0	0	0	0	0	0	0	0	0	0	0	0	0	0	0	0	0	0	0	0	0	0	0	0	0	0	0	0	0	0	0	0	0	0	0	0	0	0	0	0	0	0
R05616	K06125	Ubiquinone and other terpenoid-quinone biosynthesis	1	1	0	0	1	0	0	1	1	1	1	0	1	1	1	1	1	1	2	1	1	0	1	1	1	2	1	1	0	1	1	1	1	1	1	3	1	1	1	1	1	1	0	1	1	1	1	1	1	1	1	1	1	2
R05632	K00480	Polycyclic aromatic hydrocarbon degradation	0	0	0	0	0	0	0	0	0	0	0	0	0	0	0	0	0	0	0	0	0	0	0	0	0	0	0	0	0	1	1	2	1	1	1	1	0	1	0	1	1	0	0	1	0	1	1	1	1	0	0	0	1	1
R05633	K00991	Terpenoid backbone biosynthesis	1	1	1	1	1	2	1	1	1	1	0	0	0	0	0	0	0	0	0	0	0	0	0	0	0	0	0	0	0	0	0	0	0	0	0	0	0	0	0	0	0	0	0	0	0	0	0	0	0	0	0	0	0	0
R05634	K00919	Terpenoid backbone biosynthesis	1	1	1	1	1	2	1	1	1	1	0	0	0	0	0	0	0	0	0	0	0	0	0	0	0	0	0	0	0	0	0	0	0	0	0	0	0	0	0	0	0	0	0	0	0	0	0	0	0	0	0	0	0	0
R05636	K01662	Thiamine metabolism;Terpenoid backbone biosynthesis	1	1	1	1	1	2	1	1	1	1	0	0	0	0	0	0	0	0	0	0	0	0	0	0	0	0	0	0	0	0	0	0	0	0	0	0	0	0	0	0	0	0	0	0	0	0	0	0	0	0	0	0	0	0
R05637	K01770	Terpenoid backbone biosynthesis	1	0	1	1	0	2	0	1	1	1	0	0	0	0	0	0	0	0	0	0	0	0	0	0	0	0	0	0	0	0	0	0	0	0	0	0	0	0	0	0	0	0	0	0	0	0	0	0	0	0	0	0	0	0
R05639	K00222	Steroid biosynthesis	1	1	1	1	1	2	0	1	1	1	1	1	1	1	1	1	1	1	1	1	0	0	0	0	0	0	0	0	0	0	0	0	0	0	0	0	0	0	0	0	0	0	0	0	0	0	0	0	0	0	0	0	0	0
R05640	K05917	Steroid biosynthesis	1	1	1	1	1	2	1	1	1	1	1	1	1	1	1	1	1	1	1	1	0	0	0	0	0	0	0	0	0	0	0	0	0	0	0	0	0	0	0	0	0	0	0	0	0	0	0	0	0	0	0	0	0	0
R05641	K00223	Steroid biosynthesis	0	0	0	0	0	0	1	0	0	0	0	0	0	0	0	0	0	0	0	0	0	0	0	0	0	0	0	0	0	0	0	0	0	0	0	0	0	0	0	0	0	0	0	0	0	0	0	0	0	0	0	0	0	0
R05688	K00099	Terpenoid backbone biosynthesis	1	1	1	1	1	2	1	1	1	0	0	0	0	0	0	0	0	0	0	0	0	0	0	0	0	0	0	0	0	0	0	0	0	0	0	0	0	0	0	0	0	0	0	0	0	0	0	0	0	0	0	0	0	0
R05692	K02377	Fructose and mannose metabolism;Amino sugar and nucleotide sugar metabolism	1	1	1	1	1	4	1	1	1	1	0	1	1	1	1	1	1	1	1	1	1	4	1	1	1	1	1	1	1	1	2	1	1	1	1	1	1	1	1	1	1	0	0	0	2	1	1	1	1	0	0	1	1	1
R05703	K09828	Steroid biosynthesis	0	0	2	1	0	0	1	0	1	2	1	0	1	1	1	1	1	1	1	1	0	0	0	0	0	0	0	0	0	0	0	0	0	0	0	0	0	0	0	0	0	0	0	0	0	0	0	0	0	0	0	0	0	0
R05731	K05917	Steroid biosynthesis	1	1	1	1	1	2	1	1	1	1	1	1	1	1	1	1	1	1	1	1	0	0	0	0	0	0	0	0	0	0	0	0	0	0	0	0	0	0	0	0	0	0	0	0	0	0	0	0	0	0	0	0	0	0
R05775	K06118	Glycerolipid metabolism;Amino sugar and nucleotide sugar metabolism	1	1	1	1	1	2	1	1	1	1	0	0	0	0	0	0	0	0	0	0	0	0	0	0	0	0	0	0	0	0	0	0	0	0	0	0	0	0	0	0	0	0	0	0	0	0	0	0	0	0	0	0	0	0
R05795	K00923	Inositol phosphate metabolism;Phosphatidylinositol signaling system	0	0	0	0	0	0	0	0	0	0	0	0	0	0	0	0	1	2	0	0	0	0	0	0	0	0	0	0	0	0	0	0	0	0	0	0	0	0	0	0	0	0	0	0	0	0	0	0	0	0	0	0	0	0
R05799	K13024	Phosphatidylinositol signaling system	1	1	2	1	1	2	1	1	1	1	1	5	2	2	2	2	2	2	2	2	2	2	2	2	2	2	2	2	2	2	2	3	2	2	2	2	2	2	2	2	2	2	2	2	2	3	2	2	2	2	4	2	2	2
R05800	K00915	Phosphatidylinositol signaling system;Inositol phosphate metabolism	0	0	0	0	0	0	0	0	0	0	0	0	0	1	1	0	0	0	0	0	0	0	1	0	1	1	1	1	1	0	1	1	1	1	0	1	0	0	1	1	1	1	1	1	1	1	0	1	1	1	0	1	1	1
R05801	K00915	Inositol phosphate metabolism;Phosphatidylinositol signaling system	0	0	0	0	0	0	0	0	0	0	0	0	0	1	1	0	0	0	0	0	0	0	1	0	1	1	1	1	1	0	1	1	1	1	0	1	0	0	1	1	1	1	1	1	1	1	0	1	1	1	0	1	1	1
R05802	K00921	Phosphatidylinositol signaling system;Inositol phosphate metabolism	1	1	1	1	0	2	2	1	0	0	1	1	3	3	3	3	3	3	3	3	4	3	3	3	3	3	3	3	3	3	2	3	1	3	2	2	2	1	1	2	3	4	3	3	0	2	3	3	3	3	3	3	3	4
R05804	K08074		0	0	0	0	0	0	0	0	0	0	1	2	1	1	1	1	1	1	1	1	1	1	1	1	1	1	1	1	0	1	1	0	1	1	1	2	1	2	1	1	1	1	1	1	2	1	1	1	1	1	1	1	1	1
R05842	K08726	Chloroalkane and chloroalkene degradation	0	0	0	0	0	0	0	0	0	0	1	1	4	1	0	6	1	2	3	3	0	2	2	2	4	1	4	2	3	4	4	5	5	5	4	3	2	6	2	5	4	0	0	0	4	1	5	5	5	0	0	5	5	6
R05884	K03527	Terpenoid backbone biosynthesis	2	1	2	2	1	2	1	1	1	1	0	0	0	0	0	0	0	0	0	0	0	0	0	0	0	0	0	0	0	0	0	0	0	0	0	0	0	0	0	0	0	0	0	0	0	0	0	0	0	0	0	0	0	0
R05907	K00710	Mucin type O-glycan biosynthesis	1	1	0	0	0	0	2	0	0	0	0	4	0	0	0	0	0	0	0	0	0	0	0	0	0	0	0	0	0	0	0	0	0	0	0	0	0	0	0	0	0	0	0	0	0	0	0	0	0	0	0	0	0	0
R05908	K00731	Mucin type O-glycan biosynthesis	0	2	1	1	0	2	1	5	0	1	0	3	3	2	3	2	2	3	2	3	1	2	2	2	2	2	2	2	1	1	1	3	1	5	3	1	1	3	2	1	1	2	2	1	1	3	3	2	1	2	1	2	3	3
R05916	K03861;K03858;K03860;K03859;K09658;K03857;K11001	Glycosylphosphatidylinositol (GPI)-anchor biosynthesis	1	1	2	3	3	4	0	6	5	5	3	6	7	5	6	7	7	7	10	7	6	9	7	6	5	7	6	5	6	5	6	6	7	7	7	9	6	6	7	7	7	4	5	7	6	5	7	7	7	6	6	6	7	7
R05917	K03434	Glycosylphosphatidylinositol (GPI)-anchor biosynthesis	1	0	1	1	1	0	1	1	0	1	1	1	1	1	1	1	1	1	1	1	1	2	1	1	1	1	1	1	1	1	1	1	2	2	1	1	1	1	0	1	1	1	1	1	1	1	1	1	1	1	1	1	1	1
R05918	K05283	Glycosylphosphatidylinositol (GPI)-anchor biosynthesis	1	0	1	1	1	2	0	1	1	1	1	1	1	1	1	1	1	1	1	1	9	1	1	1	1	1	1	1	1	1	1	1	1	1	1	0	1	1	1	1	1	1	1	0	1	1	1	1	1	1	1	1	1	1
R05919	K05284;K07541	Glycosylphosphatidylinositol (GPI)-anchor biosynthesis	2	1	1	1	1	2	1	1	0	1	1	1	2	1	2	2	2	2	2	2	2	2	2	1	1	2	2	2	2	2	1	1	2	1	2	2	2	0	0	2	1	1	2	1	2	2	2	2	2	2	3	2	1	2
R05920	K05285	Glycosylphosphatidylinositol (GPI)-anchor biosynthesis	0	0	0	0	0	0	0	0	0	0	1	3	1	1	1	1	1	1	0	0	2	1	1	1	1	1	1	1	1	1	2	2	2	2	3	2	2	3	1	2	2	1	2	2	5	2	2	2	2	1	1	3	2	2
R05921	K07542	Glycosylphosphatidylinositol (GPI)-anchor biosynthesis	1	0	1	1	1	2	0	1	0	0	0	1	1	1	1	1	1	1	1	1	1	1	0	1	1	1	1	1	1	1	1	1	1	1	1	1	1	0	1	1	1	1	1	1	0	1	1	0	1	1	1	1	1	1
R05922	K05286	Glycosylphosphatidylinositol (GPI)-anchor biosynthesis	1	1	1	1	1	2	0	1	0	1	1	2	1	1	1	1	1	1	1	1	0	1	1	1	1	1	1	1	1	1	1	1	1	1	1	1	1	0	1	1	1	1	1	0	2	1	0	1	1	1	1	1	2	1
R05923	K05287;K05288		1	1	0	1	1	1	0	2	2	2	0	1	2	2	2	2	2	2	2	2	2	0	1	1	2	2	2	2	1	2	1	2	2	2	0	2	1	2	0	1	2	1	2	2	2	3	2	1	2	2	2	2	2	2
R05924	K05310;K05287	Glycosylphosphatidylinositol (GPI)-anchor biosynthesis	0	0	0	0	0	0	0	1	1	1	1	1	2	2	2	2	2	2	2	2	2	1	2	0	3	3	2	3	2	2	1	2	2	1	0	1	2	1	0	1	2	1	2	2	2	3	2	2	2	1	2	2	2	2
R05961	K07407	Glycosphingolipid biosynthesis - globo and isoglobo series	1	1	2	3	1	2	6	0	2	2	4	3	1	1	1	1	1	1	1	1	0	0	0	0	0	0	0	0	0	0	0	0	0	0	0	0	0	0	0	0	0	0	0	0	0	0	0	0	0	0	0	0	0	0
R05963	K12373	Glycosphingolipid biosynthesis - globo and isoglobo series	1	0	2	2	2	2	7	0	0	0	3	1	4	3	8	10	2	2	2	2	0	0	0	0	0	0	0	0	0	0	0	0	0	0	0	0	0	0	0	0	0	0	0	0	0	0	0	0	0	0	0	0	0	0
R05969	K01001	N-Glycan biosynthesis	1	1	1	1	1	2	1	1	1	1	1	1	1	1	1	1	1	1	1	1	1	2	1	1	1	1	1	1	1	1	1	1	1	1	0	1	1	0	1	1	1	1	1	1	1	1	1	1	1	1	1	1	1	1
R05970	K07432;K07441	Various types of N-glycan biosynthesis;N-Glycan biosynthesis	1	2	1	2	2	4	2	2	2	2	2	2	2	2	2	2	2	2	2	2	4	2	2	2	2	2	2	2	2	2	2	2	2	2	2	2	3	2	1	3	2	2	3	2	3	2	2	2	2	2	2	2	2	2
R05972	K03842	Various types of N-glycan biosynthesis;N-Glycan biosynthesis	1	1	1	1	1	2	1	1	1	1	1	1	1	1	1	1	1	1	1	1	1	1	1	1	1	1	1	1	1	1	1	1	1	1	1	2	1	0	1	1	1	1	1	1	1	1	1	1	1	1	1	2	2	1
R05973	K03843	N-Glycan biosynthesis;Various types of N-glycan biosynthesis	1	1	1	1	1	2	1	1	1	1	1	1	1	1	1	1	1	1	1	1	1	2	1	1	1	1	1	1	1	2	0	2	1	1	1	1	1	0	1	1	1	2	1	1	3	2	1	2	1	1	1	1	1	0
R05976	K07151;K12669;K12668;K12667;K12666;K12670	N-Glycan biosynthesis;Various types of N-glycan biosynthesis	2	2	0	2	2	5	1	6	6	5	1	6	8	6	6	8	7	8	9	8	10	10	7	7	7	7	7	7	7	7	7	7	7	7	7	10	8	7	6	7	7	8	7	7	7	8	7	7	7	7	6	7	7	7
R05979	K01228	N-Glycan biosynthesis	0	0	0	0	0	0	0	1	1	1	0	1	1	1	1	1	1	1	2	1	1	2	1	1	1	1	1	1	1	1	1	1	1	1	1	2	1	2	2	1	1	1	1	1	1	1	1	1	1	1	1	2	1	1
R05980	K05546	N-Glycan biosynthesis	0	0	0	0	0	0	1	0	0	1	0	1	0	0	0	0	0	0	0	0	0	0	0	0	0	0	0	0	0	0	0	0	0	0	0	0	0	0	0	0	0	0	0	0	0	0	0	0	0	0	0	0	0	0
R05981	K05546	N-Glycan biosynthesis	0	0	0	0	0	0	1	0	0	1	0	1	0	0	0	0	0	0	0	0	0	0	0	0	0	0	0	0	0	0	0	0	0	0	0	0	0	0	0	0	0	0	0	0	0	0	0	0	0	0	0	0	0	0
R05982	K01230	N-Glycan biosynthesis;Various types of N-glycan biosynthesis	2	3	0	2	1	2	2	3	1	2	1	2	5	5	6	11	4	4	3	3	0	5	4	6	2	4	3	3	3	3	2	3	2	3	2	2	3	2	1	3	3	0	0	2	4	2	3	1	3	1	2	4	3	3
R05983	K00726	Various types of N-glycan biosynthesis;N-Glycan biosynthesis	1	1	1	1	1	1	0	1	0	0	1	0	0	0	0	0	0	0	0	0	0	0	0	0	0	0	0	0	0	0	0	0	0	0	0	0	0	0	0	0	0	0	0	0	0	0	0	0	0	0	0	0	0	0
R05985	K00736	N-Glycan biosynthesis;Various types of N-glycan biosynthesis	0	0	1	1	0	2	0	0	0	0	0	0	0	0	0	0	0	0	0	0	0	0	0	0	0	0	0	0	0	0	0	0	0	0	0	0	0	0	0	0	0	0	0	0	0	0	0	0	0	0	0	0	0	0
R05986	K00737	N-Glycan biosynthesis	1	0	0	0	0	0	0	0	1	2	0	1	0	0	0	0	0	0	0	0	0	0	0	0	0	0	0	0	0	0	0	0	0	0	0	0	0	0	0	0	0	0	0	0	0	0	0	0	0	0	0	0	0	0
R05988	K00717	Various types of N-glycan biosynthesis;N-Glycan biosynthesis	0	0	0	0	0	0	0	0	1	1	0	0	0	0	0	0	0	0	0	0	0	0	0	0	0	0	0	0	0	0	0	0	0	0	0	0	0	0	0	0	0	0	0	0	0	0	0	0	0	0	0	0	0	0
R06004	K12373	Glycosphingolipid biosynthesis - ganglio series	1	0	2	2	2	2	7	0	0	0	3	1	4	3	8	10	2	2	2	2	0	0	0	0	0	0	0	0	0	0	0	0	0	0	0	0	0	0	0	0	0	0	0	0	0	0	0	0	0	0	0	0	0	0
R06016	K03714	Various types of N-glycan biosynthesis	0	0	1	1	1	0	0	0	0	0	3	0	0	0	0	0	1	1	1	1	0	1	0	0	0	0	0	1	0	0	1	1	2	1	1	2	1	1	1	1	1	0	0	0	1	1	1	1	1	1	0	1	2	2
R06087	K01187		0	1	1	1	1	1	1	0	1	1	1	1	3	3	3	5	3	3	3	2	1	2	6	2	2	5	4	1	2	3	1	4	1	5	3	2	3	3	2	2	4	2	0	1	2	3	1	4	2	2	2	4	3	4
R06088	K01187;K01193		0	1	1	1	1	1	1	0	1	1	1	1	3	3	3	5	4	3	3	2	3	2	6	3	3	6	4	2	3	3	2	5	2	6	5	4	4	6	3	2	6	3	1	1	2	6	2	6	4	3	4	6	5	5
R06091	K07407		1	1	2	3	1	2	6	0	2	2	4	3	1	1	1	1	1	1	1	1	0	0	0	0	0	0	0	0	0	0	0	0	0	0	0	0	0	0	0	0	0	0	0	0	0	0	0	0	0	0	0	0	0	0
R06114	K01190;K01229		1	1	1	0	0	2	1	2	1	1	1	0	0	0	0	0	0	0	0	0	0	0	0	0	0	0	0	0	0	0	1	0	0	0	0	0	0	0	0	0	0	0	0	0	0	0	0	0	0	0	0	0	0	0
R06127	K03844	Various types of N-glycan biosynthesis;N-Glycan biosynthesis	1	1	1	1	1	1	1	1	1	1	1	1	1	1	1	1	1	1	1	1	2	1	1	1	1	1	1	1	1	2	1	2	1	1	1	2	1	1	0	1	1	1	2	1	3	1	1	1	1	1	1	1	1	1
R06128	K03844	Various types of N-glycan biosynthesis;N-Glycan biosynthesis	1	1	1	1	1	1	1	1	1	1	1	1	1	1	1	1	1	1	1	1	2	1	1	1	1	1	1	1	1	2	1	2	1	1	1	2	1	1	0	1	1	1	2	1	3	1	1	1	1	1	1	1	1	1
R06154	K00276		0	0	1	0	1	2	0	2	1	1	0	0	0	0	0	0	0	0	0	0	0	0	0	1	0	0	0	1	1	2	2	4	2	5	2	3	2	3	0	3	2	0	0	0	3	2	3	3	3	0	0	0	2	3
R06171	K01620	Glycine, serine and threonine metabolism	2	1	1	2	2	4	1	2	2	2	2	3	2	2	2	2	2	1	2	2	0	2	2	1	1	1	1	1	1	2	3	2	2	2	2	2	2	1	1	2	2	1	1	1	1	2	2	2	2	1	1	2	2	4
R06199	K01178		0	0	0	0	0	0	0	0	0	0	0	0	5	0	0	0	0	0	0	0	0	4	2	1	2	0	3	1	1	0	0	0	0	0	0	0	0	0	0	0	0	0	0	0	0	0	0	0	0	0	0	0	0	0
R06200	K01179;K01225		1	0	0	0	0	15	2	0	5	5	0	2	31	6	9	13	6	5	5	8	4	6	5	7	4	5	7	8	5	4	5	8	7	8	4	6	5	4	5	5	6	4	7	5	3	7	8	7	5	5	4	5	6	8
R06214	K18819		0	0	0	0	0	0	0	0	0	0	0	0	0	0	0	0	1	0	0	0	0	1	0	0	0	0	0	0	0	0	0	0	0	0	0	0	0	0	0	0	0	0	0	0	0	0	0	0	0	0	0	0	0	0
R06223	K00801		1	1	1	1	1	2	1	1	1	1	1	1	1	1	1	1	1	1	1	1	0	0	0	0	0	0	0	0	0	0	0	0	0	0	0	0	0	0	0	0	0	0	0	0	0	0	0	0	0	0	0	0	0	0
R06238	K03843	N-Glycan biosynthesis;Various types of N-glycan biosynthesis	1	1	1	1	1	2	1	1	1	1	1	1	1	1	1	1	1	1	1	1	1	2	1	1	1	1	1	1	1	2	0	2	1	1	1	1	1	0	1	1	1	2	1	1	3	2	1	2	1	1	1	1	1	0
R06240	K01728		0	0	0	0	0	0	1	0	0	0	0	0	0	0	0	0	0	0	0	0	0	0	0	0	0	0	0	0	0	0	0	0	0	0	0	0	0	0	0	0	0	0	0	0	0	0	0	0	0	0	0	0	0	0
R06258	K03845	N-Glycan biosynthesis;Various types of N-glycan biosynthesis	1	1	0	1	1	2	1	1	0	0	1	2	1	1	1	1	1	1	1	1	1	2	1	1	1	2	1	1	1	1	1	1	0	1	1	4	2	1	1	1	1	1	1	1	1	1	1	1	1	1	1	1	1	1
R06259	K03846	N-Glycan biosynthesis	1	1	1	1	1	2	0	1	0	1	1	1	1	1	1	1	1	1	2	1	1	1	1	1	1	1	1	1	1	1	1	1	1	1	1	1	1	1	1	1	1	1	1	1	2	2	1	1	1	1	1	1	1	1
R06260	K03847	N-Glycan biosynthesis;Various types of N-glycan biosynthesis	2	1	0	1	1	2	0	1	0	1	1	2	1	1	1	1	1	1	2	1	1	1	1	1	1	1	1	1	1	1	1	1	1	1	1	2	1	1	1	1	1	1	1	1	1	1	1	1	1	1	1	1	1	2
R06261	K03846	Various types of N-glycan biosynthesis;N-Glycan biosynthesis	1	1	1	1	1	2	0	1	0	1	1	1	1	1	1	1	1	1	2	1	1	1	1	1	1	1	1	1	1	1	1	1	1	1	1	1	1	1	1	1	1	1	1	1	2	2	1	1	1	1	1	1	1	1
R06262	K03848	N-Glycan biosynthesis	2	1	1	1	1	0	1	1	0	0	0	0	1	1	1	1	0	1	1	1	1	2	1	1	1	1	1	1	1	1	1	1	0	1	1	1	1	1	0	1	1	1	0	1	1	1	1	1	1	1	1	1	1	1
R06263	K03849	N-Glycan biosynthesis	1	1	1	1	1	2	0	1	1	1	1	1	1	1	1	1	1	1	1	1	1	1	1	1	1	1	1	1	1	1	1	1	1	1	1	1	1	1	1	1	1	1	1	1	1	1	1	1	1	1	1	1	1	2
R06264	K03850	N-Glycan biosynthesis	0	0	0	0	0	0	0	1	1	1	0	1	1	1	1	1	1	1	1	1	1	1	1	1	1	1	1	1	1	1	1	1	1	1	1	1	0	1	1	1	1	1	1	0	0	0	1	1	1	1	1	2	1	1
R06265	K04035	Porphyrin and chlorophyll metabolism	0	0	0	0	0	0	0	0	0	1	0	0	0	0	0	0	0	0	0	0	0	0	0	0	0	0	0	0	0	0	0	0	0	0	0	0	0	0	0	0	0	0	0	0	0	0	0	0	0	0	0	0	0	0
R06266	K04035	Porphyrin and chlorophyll metabolism	0	0	0	0	0	0	0	0	0	1	0	0	0	0	0	0	0	0	0	0	0	0	0	0	0	0	0	0	0	0	0	0	0	0	0	0	0	0	0	0	0	0	0	0	0	0	0	0	0	0	0	0	0	0
R06267	K04035	Porphyrin and chlorophyll metabolism	0	0	0	0	0	0	0	0	0	1	0	0	0	0	0	0	0	0	0	0	0	0	0	0	0	0	0	0	0	0	0	0	0	0	0	0	0	0	0	0	0	0	0	0	0	0	0	0	0	0	0	0	0	0
R06272	K19073	Porphyrin and chlorophyll metabolism	1	2	2	2	1	2	1	1	1	1	0	0	0	0	0	0	0	0	0	0	0	0	0	0	0	0	0	0	0	0	0	0	0	0	0	0	0	0	0	0	0	0	0	0	0	0	0	0	0	0	0	0	0	0
R06282	K04038;K04039;K04037	Porphyrin and chlorophyll metabolism	0	0	0	0	0	0	0	0	0	3	0	0	0	0	0	0	0	0	0	0	0	0	0	0	0	0	0	0	0	0	0	0	0	0	0	0	0	0	0	0	0	0	0	0	0	0	0	0	0	0	0	0	0	0
R06284	K04040	Porphyrin and chlorophyll metabolism	2	1	0	1	1	2	1	1	1	0	0	0	0	0	0	0	0	0	0	0	0	0	0	0	0	0	0	0	0	0	0	0	0	0	0	0	0	0	0	0	0	0	0	0	0	0	0	0	0	0	0	0	0	0
R06285	K02527	Lipopolysaccharide biosynthesis	0	0	0	0	0	0	0	0	0	0	1	1	1	1	1	1	1	1	1	1	0	1	1	1	1	1	1	1	1	0	0	1	1	1	1	1	1	1	1	1	0	1	1	0	0	1	0	0	0	1	1	1	1	1
R06286	K00218	Porphyrin and chlorophyll metabolism	3	3	1	5	2	6	1	2	2	2	0	0	0	0	0	0	0	0	0	0	0	0	0	0	0	0	0	0	0	0	0	0	0	0	0	0	0	0	0	0	0	0	0	0	0	0	0	0	0	0	0	0	0	0
R06364	K00993	Ether lipid metabolism	0	0	0	0	0	0	0	0	0	0	0	0	2	2	2	2	2	2	2	2	1	3	2	1	2	3	2	2	2	2	3	2	1	2	1	5	1	1	1	1	3	1	0	2	1	1	3	1	2	2	2	2	2	4
R06366	K00128	Limonene and pinene degradation	0	1	0	1	0	0	0	0	1	1	1	0	1	0	0	1	2	1	1	1	0	0	1	2	2	2	3	1	0	1	3	3	2	4	4	2	5	3	0	4	4	1	1	0	5	1	5	6	4	2	1	3	4	5
R06390	K14731	Limonene and pinene degradation	0	0	0	0	0	0	0	0	0	0	0	2	0	0	0	0	0	0	0	0	0	1	0	0	1	0	0	0	0	0	4	0	0	1	1	0	0	0	0	0	0	0	0	0	0	0	0	0	0	0	0	0	0	0
R06391	K14731	Limonene and pinene degradation	0	0	0	0	0	0	0	0	0	0	0	2	0	0	0	0	0	0	0	0	0	1	0	0	1	0	0	0	0	0	4	0	0	1	1	0	0	0	0	0	0	0	0	0	0	0	0	0	0	0	0	0	0	0
R06392	K14731	Limonene and pinene degradation	0	0	0	0	0	0	0	0	0	0	0	2	0	0	0	0	0	0	0	0	0	1	0	0	1	0	0	0	0	0	4	0	0	1	1	0	0	0	0	0	0	0	0	0	0	0	0	0	0	0	0	0	0	0
R06393	K14731	Limonene and pinene degradation	0	0	0	0	0	0	0	0	0	0	0	2	0	0	0	0	0	0	0	0	0	1	0	0	1	0	0	0	0	0	4	0	0	1	1	0	0	0	0	0	0	0	0	0	0	0	0	0	0	0	0	0	0	0
R06411	K01692	Limonene and pinene degradation	1	1	0	1	1	2	1	1	2	1	2	1	3	2	2	3	3	3	2	3	1	1	2	1	2	2	2	2	2	2	1	2	1	1	2	2	1	1	0	2	1	0	2	2	1	1	2	2	1	2	2	1	1	2
R06412	K01692	Limonene and pinene degradation	1	1	0	1	1	2	1	1	2	1	2	1	3	2	2	3	3	3	2	3	1	1	2	1	2	2	2	2	2	2	1	2	1	1	2	2	1	1	0	2	1	0	2	2	1	1	2	2	1	2	2	1	1	2
R06513	K01710	Streptomycin biosynthesis;Biosynthesis of vancomycin group antibiotics;Acarbose and validamycin biosynthesis;Polyketide sugar unit biosynthesis	0	1	0	0	0	0	0	0	0	0	0	0	1	0	1	1	0	1	1	1	0	0	0	0	0	0	0	0	0	0	0	0	0	0	0	0	0	0	0	0	0	0	0	0	0	0	0	0	0	0	0	0	0	0
R06516	K01634	Sphingolipid metabolism	0	0	0	0	1	0	1	1	2	2	1	1	1	1	1	1	1	1	1	1	1	2	1	0	1	1	1	1	1	1	1	1	1	1	1	1	1	1	1	1	1	2	1	1	0	1	1	1	1	1	1	1	1	1
R06517	K04710	Sphingolipid metabolism	0	0	0	0	0	0	0	1	1	2	0	0	0	0	0	0	0	0	0	0	0	0	0	0	0	1	1	0	0	0	0	0	0	0	0	0	0	0	0	0	0	0	0	0	0	0	0	0	0	0	0	0	0	0
R06518	K12349;K04711	Sphingolipid metabolism	0	0	0	0	1	0	1	1	0	0	2	4	6	3	3	5	4	4	5	5	1	4	9	8	6	5	8	6	8	6	4	6	5	9	9	6	4	4	5	4	5	1	3	2	5	5	6	8	4	3	3	5	8	8
R06519	K04712	Sphingolipid metabolism	1	1	1	1	1	2	1	0	1	1	1	2	2	1	1	1	1	1	2	2	1	1	1	1	1	1	1	1	1	1	1	1	1	1	1	1	1	1	1	1	1	1	1	1	1	1	1	1	1	2	0	1	1	1
R06528	K12349	Sphingolipid metabolism	0	0	0	0	1	0	1	0	0	0	2	4	4	1	2	3	1	1	1	1	1	3	5	5	3	4	7	5	6	5	2	6	4	8	7	1	2	4	3	2	3	0	1	1	4	3	4	6	2	1	1	3	6	6
R06541	K08695	Flavonoid biosynthesis	0	0	0	0	0	0	0	0	0	0	0	0	0	0	0	0	1	1	0	0	0	0	0	0	0	0	0	0	0	0	0	0	0	0	0	0	0	0	0	0	0	0	0	0	0	0	0	0	0	0	0	0	0	0
R06542	K08695	Flavonoid biosynthesis	0	0	0	0	0	0	0	0	0	0	0	0	0	0	0	0	1	1	0	0	0	0	0	0	0	0	0	0	0	0	0	0	0	0	0	0	0	0	0	0	0	0	0	0	0	0	0	0	0	0	0	0	0	0
R06543	K08695	Flavonoid biosynthesis	0	0	0	0	0	0	0	0	0	0	0	0	0	0	0	0	1	1	0	0	0	0	0	0	0	0	0	0	0	0	0	0	0	0	0	0	0	0	0	0	0	0	0	0	0	0	0	0	0	0	0	0	0	0
R06570	K22395	Phenylpropanoid biosynthesis	0	0	0	0	0	0	0	0	0	0	0	0	0	0	0	0	0	0	0	0	0	2	1	0	1	1	0	0	0	2	1	1	1	2	0	0	1	1	0	1	1	1	0	0	1	1	1	1	1	0	0	1	1	1
R06578	K00588	Phenylpropanoid biosynthesis	1	0	0	0	0	0	3	1	0	1	0	0	1	1	1	1	1	1	1	1	0	1	1	1	1	1	1	1	1	1	1	1	0	1	1	1	1	1	1	1	1	1	0	0	1	0	1	1	1	1	1	1	1	2
R06590	K00615	Biosynthesis of ansamycins	2	2	2	2	2	6	1	2	2	2	1	1	1	1	1	2	1	1	2	2	2	2	1	1	1	1	0	0	0	1	1	1	1	1	1	2	0	1	0	1	1	1	1	1	1	1	1	1	1	1	1	1	1	2
R06601	K07127	Purine metabolism	1	1	1	1	1	2	1	0	1	1	1	1	1	0	0	1	1	1	1	1	0	0	1	1	1	1	1	1	1	1	0	1	1	1	1	1	1	1	1	1	1	1	0	0	1	0	1	1	1	1	1	1	1	1
R06722	K01230	Various types of N-glycan biosynthesis	2	3	0	2	1	2	2	3	1	2	1	2	5	5	6	11	4	4	3	3	0	5	4	6	2	4	3	3	3	3	2	3	2	3	2	2	3	2	1	3	3	0	0	2	4	2	3	1	3	1	2	4	3	3
R06740	K00276	Tropane, piperidine and pyridine alkaloid biosynthesis	0	0	1	0	1	2	0	2	1	1	0	0	0	0	0	0	0	0	0	0	0	0	0	1	0	0	0	1	1	2	2	4	2	5	2	3	2	3	0	3	2	0	0	0	3	2	3	3	3	0	0	0	2	3
R06835	K01061	Chlorocyclohexane and chlorobenzene degradation	1	0	0	0	0	6	1	4	1	0	1	2	2	2	2	2	2	1	2	2	0	0	3	0	1	0	0	0	0	0	0	0	0	0	0	0	0	0	0	0	0	0	0	0	0	0	0	0	0	0	0	0	0	0
R06838	K01061	Chlorocyclohexane and chlorobenzene degradation	1	0	0	0	0	6	1	4	1	0	1	2	2	2	2	2	2	1	2	2	0	0	3	0	1	0	0	0	0	0	0	0	0	0	0	0	0	0	0	0	0	0	0	0	0	0	0	0	0	0	0	0	0	0
R06867	K06119	Glycerolipid metabolism	1	1	2	2	1	4	2	0	1	1	0	0	0	0	0	0	0	0	0	0	0	0	0	0	0	0	0	0	0	0	0	0	0	0	0	0	0	0	0	0	0	0	0	0	0	0	0	0	0	0	0	0	0	0
R06868	K05929	Glycerophospholipid metabolism	0	0	0	0	0	0	0	0	1	1	0	2	1	1	1	1	1	1	2	2	1	2	2	2	2	1	1	2	2	1	2	2	0	2	3	4	2	1	1	2	2	1	1	1	2	1	2	1	2	1	2	2	0	2
R06869	K05929	Glycerophospholipid metabolism	0	0	0	0	0	0	0	0	1	1	0	2	1	1	1	1	1	1	2	2	1	2	2	2	2	1	1	2	2	1	2	2	0	2	3	4	2	1	1	2	2	1	1	1	2	1	2	1	2	1	2	2	0	2
R06896	K19073	Porphyrin and chlorophyll metabolism	1	2	2	2	1	2	1	1	1	1	0	0	0	0	0	0	0	0	0	0	0	0	0	0	0	0	0	0	0	0	0	0	0	0	0	0	0	0	0	0	0	0	0	0	0	0	0	0	0	0	0	0	0	0
R06915	K00480	Naphthalene degradation	0	0	0	0	0	0	0	0	0	0	0	0	0	0	0	0	0	0	0	0	0	0	0	0	0	0	0	0	0	1	1	2	1	1	1	1	0	1	0	1	1	0	0	1	0	1	1	1	1	0	0	0	1	1
R06917	K13953;K04072;K00121	Naphthalene degradation	1	2	0	2	1	4	2	0	2	2	2	1	3	2	2	2	2	3	2	2	2	1	1	1	3	4	2	2	1	2	6	6	5	6	7	4	5	4	2	7	5	2	2	1	12	8	6	7	3	2	2	7	7	9
R06927	K04072;K00121;K13953	Naphthalene degradation	1	2	0	2	1	4	2	0	2	2	2	1	3	2	2	2	2	3	2	2	2	1	1	1	3	4	2	2	1	2	6	6	5	6	7	4	5	4	2	7	5	2	2	1	12	8	6	7	3	2	2	7	7	9
R06936	K00480	Naphthalene degradation	0	0	0	0	0	0	0	0	0	0	0	0	0	0	0	0	0	0	0	0	0	0	0	0	0	0	0	0	0	1	1	2	1	1	1	1	0	1	0	1	1	0	0	1	0	1	1	1	1	0	0	0	1	1
R06939	K00480	Naphthalene degradation	0	0	0	0	0	0	0	0	0	0	0	0	0	0	0	0	0	0	0	0	0	0	0	0	0	0	0	0	0	1	1	2	1	1	1	1	0	1	0	1	1	0	0	1	0	1	1	1	1	0	0	0	1	1
R06941	K00022;K00074	Phenylalanine metabolism;Caprolactam degradation	0	2	0	2	2	4	4	2	2	2	2	2	2	2	2	2	2	2	2	2	4	4	2	2	2	2	2	2	2	2	2	2	2	2	2	2	4	2	2	2	2	2	4	2	4	2	2	2	2	2	2	2	2	2
R06942	K07511;K01692;K07515	Phenylalanine metabolism;Caprolactam degradation	2	2	1	2	2	4	2	2	3	1	4	3	6	4	3	6	5	6	4	6	3	3	4	3	4	5	4	4	4	3	3	4	3	2	4	4	3	2	1	4	3	1	3	4	3	3	4	4	2	4	4	3	3	5
R06946	K09838	Carotenoid biosynthesis	1	2	3	3	3	6	2	1	1	1	0	0	0	0	0	0	0	0	0	0	0	0	0	0	0	0	0	0	0	0	0	0	0	0	0	0	0	0	0	0	0	0	0	0	0	0	0	0	0	0	0	0	0	0
R06947	K09838	Carotenoid biosynthesis	1	2	3	3	3	6	2	1	1	1	0	0	0	0	0	0	0	0	0	0	0	0	0	0	0	0	0	0	0	0	0	0	0	0	0	0	0	0	0	0	0	0	0	0	0	0	0	0	0	0	0	0	0	0
R06962	K06443	Carotenoid biosynthesis	1	1	0	2	1	2	1	1	1	1	0	0	0	0	0	0	0	0	0	0	0	0	0	0	0	0	0	0	0	0	0	0	0	0	0	0	0	0	0	0	0	0	0	0	0	0	0	0	0	0	0	0	0	0
R06983	K00121	Methane metabolism	1	2	0	2	1	2	2	0	1	1	2	1	2	2	2	2	2	3	2	2	2	1	1	0	2	1	1	1	1	0	1	1	0	1	1	0	1	1	0	1	1	1	1	1	2	1	1	1	1	1	1	1	2	1
R06985	K07512	Fatty acid elongation	0	0	0	0	0	0	0	1	0	0	0	1	1	1	1	1	1	1	1	1	1	1	1	1	1	1	1	1	1	1	1	1	1	1	1	1	1	1	1	1	1	1	1	1	1	1	1	1	1	1	1	1	1	1
R06987	K00656	Propanoate metabolism	0	4	0	0	0	2	0	0	0	0	0	0	0	0	0	0	0	0	0	0	0	0	0	0	0	0	0	0	0	0	0	0	0	0	0	0	0	0	0	0	0	0	0	0	0	0	0	0	0	0	0	0	0	0
R07002	K04097;K13299;K00799	Metabolism of xenobiotics by cytochrome P450	12	9	10	13	12	15	18	13	11	12	11	15	36	19	19	47	14	19	31	30	12	23	48	9	15	27	24	17	18	13	12	22	21	29	19	19	17	18	15	27	16	11	12	9	34	18	27	23	20	9	11	23	16	25
R07003	K00799;K04097;K13299	Metabolism of xenobiotics by cytochrome P450	12	9	10	13	12	15	18	13	11	12	11	15	36	19	19	47	14	19	31	30	12	23	48	9	15	27	24	17	18	13	12	22	21	29	19	19	17	18	15	27	16	11	12	9	34	18	27	23	20	9	11	23	16	25
R07004	K00799;K04097;K13299	Metabolism of xenobiotics by cytochrome P450	12	9	10	13	12	15	18	13	11	12	11	15	36	19	19	47	14	19	31	30	12	23	48	9	15	27	24	17	18	13	12	22	21	29	19	19	17	18	15	27	16	11	12	9	34	18	27	23	20	9	11	23	16	25
R07015	K00078	Metabolism of xenobiotics by cytochrome P450	1	2	0	1	1	1	3	1	1	1	0	0	1	1	1	1	1	1	1	1	1	1	1	2	2	2	3	1	1	1	4	3	2	3	3	1	3	2	3	4	4	1	1	1	4	2	4	3	4	1	1	6	4	4
R07023	K13299;K04097;K00799	Metabolism of xenobiotics by cytochrome P450	12	9	10	13	12	15	18	13	11	12	11	15	36	19	19	47	14	19	31	30	12	23	48	9	15	27	24	17	18	13	12	22	21	29	19	19	17	18	15	27	16	11	12	9	34	18	27	23	20	9	11	23	16	25
R07024	K13299;K00799;K04097	Metabolism of xenobiotics by cytochrome P450	12	9	10	13	12	15	18	13	11	12	11	15	36	19	19	47	14	19	31	30	12	23	48	9	15	27	24	17	18	13	12	22	21	29	19	19	17	18	15	27	16	11	12	9	34	18	27	23	20	9	11	23	16	25
R07025	K00799;K04097;K13299	Metabolism of xenobiotics by cytochrome P450	12	9	10	13	12	15	18	13	11	12	11	15	36	19	19	47	14	19	31	30	12	23	48	9	15	27	24	17	18	13	12	22	21	29	19	19	17	18	15	27	16	11	12	9	34	18	27	23	20	9	11	23	16	25
R07026	K13299;K00799;K04097	Metabolism of xenobiotics by cytochrome P450	12	9	10	13	12	15	18	13	11	12	11	15	36	19	19	47	14	19	31	30	12	23	48	9	15	27	24	17	18	13	12	22	21	29	19	19	17	18	15	27	16	11	12	9	34	18	27	23	20	9	11	23	16	25
R07034	K00432	Arachidonic acid metabolism	8	3	1	5	4	7	2	4	4	4	4	2	5	3	4	6	5	4	6	6	7	8	7	5	5	10	12	7	4	5	5	6	6	7	6	10	6	5	4	6	6	5	7	8	5	5	8	7	6	7	8	7	6	7
R07035	K00432	Arachidonic acid metabolism	8	3	1	5	4	7	2	4	4	4	4	2	5	3	4	6	5	4	6	6	7	8	7	5	5	10	12	7	4	5	5	6	6	7	6	10	6	5	4	6	6	5	7	8	5	5	8	7	6	7	8	7	6	7
R07064	K14621;K01047;K14674	Linoleic acid metabolism	0	0	0	1	0	0	0	1	2	2	0	0	1	2	2	1	1	2	1	2	2	1	2	2	1	2	1	1	1	1	1	1	0	1	0	1	0	1	0	1	1	1	2	1	1	1	1	1	3	2	1	1	2	1
R07069	K04097;K00799;K13299	Metabolism of xenobiotics by cytochrome P450	12	9	10	13	12	15	18	13	11	12	11	15	36	19	19	47	14	19	31	30	12	23	48	9	15	27	24	17	18	13	12	22	21	29	19	19	17	18	15	27	16	11	12	9	34	18	27	23	20	9	11	23	16	25
R07070	K04097;K00799;K13299	Metabolism of xenobiotics by cytochrome P450	12	9	10	13	12	15	18	13	11	12	11	15	36	19	19	47	14	19	31	30	12	23	48	9	15	27	24	17	18	13	12	22	21	29	19	19	17	18	15	27	16	11	12	9	34	18	27	23	20	9	11	23	16	25
R07083	K00799;K04097;K13299	Metabolism of xenobiotics by cytochrome P450	12	9	10	13	12	15	18	13	11	12	11	15	36	19	19	47	14	19	31	30	12	23	48	9	15	27	24	17	18	13	12	22	21	29	19	19	17	18	15	27	16	11	12	9	34	18	27	23	20	9	11	23	16	25
R07084	K00799;K13299;K04097	Metabolism of xenobiotics by cytochrome P450	12	9	10	13	12	15	18	13	11	12	11	15	36	19	19	47	14	19	31	30	12	23	48	9	15	27	24	17	18	13	12	22	21	29	19	19	17	18	15	27	16	11	12	9	34	18	27	23	20	9	11	23	16	25
R07091	K00799;K04097;K13299	Metabolism of xenobiotics by cytochrome P450	12	9	10	13	12	15	18	13	11	12	11	15	36	19	19	47	14	19	31	30	12	23	48	9	15	27	24	17	18	13	12	22	21	29	19	19	17	18	15	27	16	11	12	9	34	18	27	23	20	9	11	23	16	25
R07092	K13299;K00799;K04097	Metabolism of xenobiotics by cytochrome P450	12	9	10	13	12	15	18	13	11	12	11	15	36	19	19	47	14	19	31	30	12	23	48	9	15	27	24	17	18	13	12	22	21	29	19	19	17	18	15	27	16	11	12	9	34	18	27	23	20	9	11	23	16	25
R07093	K00799;K04097;K13299	Metabolism of xenobiotics by cytochrome P450	12	9	10	13	12	15	18	13	11	12	11	15	36	19	19	47	14	19	31	30	12	23	48	9	15	27	24	17	18	13	12	22	21	29	19	19	17	18	15	27	16	11	12	9	34	18	27	23	20	9	11	23	16	25
R07094	K13299;K04097;K00799	Metabolism of xenobiotics by cytochrome P450	12	9	10	13	12	15	18	13	11	12	11	15	36	19	19	47	14	19	31	30	12	23	48	9	15	27	24	17	18	13	12	22	21	29	19	19	17	18	15	27	16	11	12	9	34	18	27	23	20	9	11	23	16	25
R07100	K13299;K00799;K04097	Metabolism of xenobiotics by cytochrome P450	12	9	10	13	12	15	18	13	11	12	11	15	36	19	19	47	14	19	31	30	12	23	48	9	15	27	24	17	18	13	12	22	21	29	19	19	17	18	15	27	16	11	12	9	34	18	27	23	20	9	11	23	16	25
R07105	K13953;K00121	Metabolism of xenobiotics by cytochrome P450	1	2	0	2	1	2	2	0	2	2	2	1	3	2	2	2	2	3	2	2	2	1	1	1	3	4	2	2	1	2	6	6	5	6	7	4	5	4	2	7	5	2	2	1	12	8	6	7	3	2	2	7	7	9
R07106	K00699	Metabolism of xenobiotics by cytochrome P450	0	0	0	0	0	0	0	0	0	0	0	1	1	1	1	1	1	1	1	1	1	0	1	0	1	1	0	1	0	1	0	1	0	0	0	1	1	0	0	1	1	0	1	1	1	0	1	0	1	1	1	0	1	0
R07108	K08726	Arachidonic acid metabolism	0	0	0	0	0	0	0	0	0	0	1	1	4	1	0	6	1	2	3	3	0	2	2	2	4	1	4	2	3	4	4	5	5	5	4	3	2	6	2	5	4	0	0	0	4	1	5	5	5	0	0	5	5	6
R07109	K08726	Arachidonic acid metabolism	0	0	0	0	0	0	0	0	0	0	1	1	4	1	0	6	1	2	3	3	0	2	2	2	4	1	4	2	3	4	4	5	5	5	4	3	2	6	2	5	4	0	0	0	4	1	5	5	5	0	0	5	5	6
R07110	K08726	Arachidonic acid metabolism	0	0	0	0	0	0	0	0	0	0	1	1	4	1	0	6	1	2	3	3	0	2	2	2	4	1	4	2	3	4	4	5	5	5	4	3	2	6	2	5	4	0	0	0	4	1	5	5	5	0	0	5	5	6
R07111	K08726	Arachidonic acid metabolism	0	0	0	0	0	0	0	0	0	0	1	1	4	1	0	6	1	2	3	3	0	2	2	2	4	1	4	2	3	4	4	5	5	5	4	3	2	6	2	5	4	0	0	0	4	1	5	5	5	0	0	5	5	6
R07113	K04097;K13299;K00799	Metabolism of xenobiotics by cytochrome P450	12	9	10	13	12	15	18	13	11	12	11	15	36	19	19	47	14	19	31	30	12	23	48	9	15	27	24	17	18	13	12	22	21	29	19	19	17	18	15	27	16	11	12	9	34	18	27	23	20	9	11	23	16	25
R07116	K13299;K00799;K04097	Metabolism of xenobiotics by cytochrome P450	12	9	10	13	12	15	18	13	11	12	11	15	36	19	19	47	14	19	31	30	12	23	48	9	15	27	24	17	18	13	12	22	21	29	19	19	17	18	15	27	16	11	12	9	34	18	27	23	20	9	11	23	16	25
R07129	K08098	Glycosylphosphatidylinositol (GPI)-anchor biosynthesis	1	2	0	1	0	0	0	0	0	0	1	0	1	1	1	1	1	1	1	1	0	1	1	1	1	1	1	1	1	1	0	1	0	1	1	1	0	1	1	1	0	1	1	1	1	1	1	0	1	1	1	1	1	2
R07136	K00026	Methane metabolism;Cysteine and methionine metabolism	1	1	1	2	1	2	1	1	1	1	2	1	1	2	1	1	1	1	0	1	1	2	1	0	1	1	1	1	1	1	1	1	1	1	1	1	2	1	1	1	1	1	1	0	1	1	1	1	1	1	2	1	1	1
R07162	K07512	Fatty acid elongation	0	0	0	0	0	0	0	1	0	0	0	1	1	1	1	1	1	1	1	1	1	1	1	1	1	1	1	1	1	1	1	1	1	1	1	1	1	1	1	1	1	1	1	1	1	1	1	1	1	1	1	1	1	1
R07163	K09516	Retinol metabolism	0	2	0	0	1	2	1	0	0	0	1	1	4	1	0	6	2	2	1	1	0	0	0	0	0	0	0	0	0	0	0	0	0	0	0	0	0	0	0	0	0	0	0	0	0	0	0	0	0	0	0	0	0	0
R07168	K00297	One carbon pool by folate;Carbon fixation pathways in prokaryotes	3	2	1	1	2	3	3	2	3	3	4	5	2	3	2	2	3	2	4	2	2	4	2	2	2	2	2	2	1	1	2	2	3	3	2	2	2	2	1	2	2	2	2	2	3	1	2	2	2	2	3	3	2	2
R07178	K09839	Carotenoid biosynthesis	2	3	3	3	3	6	3	2	4	2	0	0	0	0	0	0	0	0	0	0	0	0	0	0	0	0	0	0	0	0	0	0	0	0	0	0	0	0	0	0	0	0	0	0	0	0	0	0	0	0	0	0	0	0
R07179	K09839	Carotenoid biosynthesis	2	3	3	3	3	6	3	2	4	2	0	0	0	0	0	0	0	0	0	0	0	0	0	0	0	0	0	0	0	0	0	0	0	0	0	0	0	0	0	0	0	0	0	0	0	0	0	0	0	0	0	0	0	0
R07211	K00500	Folate biosynthesis	0	1	0	1	1	1	0	0	1	1	1	1	2	3	1	1	2	2	2	2	0	1	1	1	0	1	1	1	1	1	1	1	1	1	1	1	1	1	1	1	1	1	1	1	1	1	1	1	1	1	1	1	1	1
R07212	K00501	Isoquinoline alkaloid biosynthesis;Folate biosynthesis	0	0	0	0	0	0	0	0	0	0	0	0	0	0	0	0	0	0	0	0	0	1	0	0	0	0	0	0	0	0	0	0	0	0	0	0	0	0	0	0	0	0	0	0	0	0	0	0	0	0	0	0	0	0
R07215	K00227	Steroid biosynthesis	0	0	2	1	1	2	0	1	1	1	1	1	1	1	1	1	1	1	2	1	0	1	1	1	1	0	1	1	1	1	1	1	1	1	1	0	1	2	1	1	1	0	0	0	1	1	1	1	1	0	0	1	1	1
R07218	K10223	Primary bile acid biosynthesis	0	0	0	0	0	0	0	0	0	0	0	0	2	1	1	0	0	0	0	0	0	0	0	0	0	0	0	0	0	0	0	0	0	0	0	0	0	0	0	0	0	0	0	0	0	0	0	0	0	0	0	0	0	0
R07232	K06970		0	0	0	1	0	0	1	0	0	0	0	0	1	1	1	1	1	0	2	1	0	0	0	0	0	0	0	0	1	0	0	1	0	0	0	0	0	0	1	0	0	0	0	0	0	0	0	0	0	0	1	0	1	0
R07236	K05928	Ubiquinone and other terpenoid-quinone biosynthesis	1	1	1	1	1	2	1	2	1	1	0	0	0	0	0	0	0	0	0	0	0	0	0	0	0	0	0	0	0	0	0	0	0	0	0	0	0	0	0	0	0	0	0	0	0	0	0	0	0	0	0	0	0	0
R07263	K01661	Ubiquinone and other terpenoid-quinone biosynthesis	0	0	0	0	0	0	0	0	0	1	0	0	0	0	0	0	0	0	0	0	0	0	0	0	0	0	0	0	0	0	0	0	0	0	0	0	0	0	0	0	0	0	0	0	0	0	0	0	0	0	0	0	0	0
R07268	K00798	Porphyrin and chlorophyll metabolism	1	1	1	1	1	2	1	1	1	1	1	1	1	1	1	1	1	1	1	1	0	1	1	1	1	1	1	1	1	1	1	1	1	1	1	1	1	1	1	1	1	0	0	0	1	1	1	1	1	0	1	1	1	1
R07270	K02291	Carotenoid biosynthesis	1	1	1	1	1	2	1	1	1	1	0	0	0	0	0	0	0	0	0	0	0	0	0	0	0	0	0	0	0	0	0	0	0	0	0	0	0	0	0	0	0	0	0	0	0	0	0	0	0	0	0	0	0	0
R07273	K06125	Ubiquinone and other terpenoid-quinone biosynthesis	1	1	0	0	1	0	0	1	1	1	1	0	1	1	1	1	1	1	2	1	1	0	1	1	1	2	1	1	0	1	1	1	1	1	1	3	1	1	1	1	1	1	0	1	1	1	1	1	1	1	1	1	1	2
R07276	K15849	Phenylalanine, tyrosine and tryptophan biosynthesis	0	0	0	0	0	0	0	0	0	0	0	0	0	0	0	0	0	0	0	0	0	0	0	0	0	0	0	0	0	0	0	0	0	1	0	1	0	0	0	0	1	0	0	0	1	0	0	1	1	0	0	0	0	0
R07281	K14652	Riboflavin metabolism	1	0	1	1	0	2	1	1	1	1	0	1	1	0	1	1	1	1	1	1	1	1	1	0	1	1	1	0	0	0	0	2	2	1	1	4	2	2	1	2	2	1	0	1	2	2	2	1	2	1	1	1	2	0
R07299	K01109	Inositol phosphate metabolism	0	0	0	0	0	0	0	0	0	0	0	1	9	6	6	7	8	8	7	9	18	7	7	4	5	7	6	7	7	6	5	7	4	7	6	7	1	6	1	7	6	6	5	6	3	7	7	5	7	7	7	6	6	6
R07324	K01858	Streptomycin biosynthesis;Inositol phosphate metabolism	2	2	1	2	2	4	1	2	2	2	1	1	1	1	1	1	1	1	1	1	1	1	1	1	1	1	1	1	0	1	1	1	1	1	1	1	1	1	1	1	1	1	1	1	2	1	1	1	1	1	0	1	1	1
R07363	K08967	Cysteine and methionine metabolism	0	1	2	3	1	2	0	1	2	1	0	3	0	0	0	0	0	0	0	0	0	0	0	0	0	0	0	0	0	0	0	0	0	0	0	0	0	0	0	0	0	0	0	0	0	0	0	0	0	0	0	0	0	0
R07364	K08967	Cysteine and methionine metabolism	0	1	2	3	1	2	0	1	2	1	0	3	0	0	0	0	0	0	0	0	0	0	0	0	0	0	0	0	0	0	0	0	0	0	0	0	0	0	0	0	0	0	0	0	0	0	0	0	0	0	0	0	0	0
R07376	K08730	Glycerophospholipid metabolism	0	0	0	0	0	0	0	0	0	0	1	0	1	1	0	1	1	1	1	1	1	1	1	1	1	1	1	1	1	1	1	1	1	1	1	1	1	1	1	1	1	1	1	1	1	1	1	1	1	1	1	1	0	1
R07379	K01047;K14674;K14621	Ether lipid metabolism	0	0	0	1	0	0	0	1	2	2	0	0	1	2	2	1	1	2	1	2	2	1	2	2	1	2	1	1	1	1	1	1	0	1	0	1	0	1	0	1	1	1	2	1	1	1	1	1	3	2	1	1	2	1
R07384	K00993	Ether lipid metabolism	0	0	0	0	0	0	0	0	0	0	0	0	2	2	2	2	2	2	2	2	1	3	2	1	2	3	2	2	2	2	3	2	1	2	1	5	1	1	1	1	3	1	0	2	1	1	3	1	2	2	2	2	2	4
R07385	K01115	Ether lipid metabolism	1	1	0	0	1	0	2	0	1	1	2	6	4	4	4	12	4	4	7	4	9	7	8	7	7	7	6	3	4	5	9	12	6	15	11	5	9	13	9	10	10	7	3	5	13	15	13	12	13	5	7	13	15	21
R07387	K14674;K14621;K01047	Ether lipid metabolism	0	0	0	1	0	0	0	1	2	2	0	0	1	2	2	1	1	2	1	2	2	1	2	2	1	2	1	1	1	1	1	1	0	1	0	1	0	1	0	1	1	1	2	1	1	1	1	1	3	2	1	1	2	1
R07388	K22387	Ether lipid metabolism	0	0	0	0	0	0	0	0	1	1	0	0	0	0	0	0	0	0	0	0	0	0	0	0	0	0	0	0	0	0	0	0	0	0	0	0	0	0	0	0	0	0	0	0	0	0	0	0	0	0	0	0	0	0
R07390	K06131	Glycerophospholipid metabolism	0	0	0	0	0	0	0	0	0	0	1	0	0	0	0	0	0	1	0	0	0	0	0	0	0	0	0	0	0	0	0	0	0	0	0	0	0	0	0	0	0	0	0	0	1	0	0	0	0	0	0	0	0	0
R07392	K16054;K08964	Cysteine and methionine metabolism	1	1	2	2	2	4	0	1	1	1	0	0	0	0	0	0	0	0	0	0	0	2	2	2	2	2	2	2	2	2	2	2	2	2	2	2	2	2	2	2	2	2	2	2	4	0	2	2	2	2	2	2	2	2
R07395	K09880;K16054	Cysteine and methionine metabolism	0	0	2	2	2	4	0	1	1	1	0	1	0	0	0	0	0	0	0	0	0	2	2	2	2	2	2	2	2	2	2	2	2	2	2	2	2	2	2	2	2	2	2	2	4	0	2	2	2	2	2	2	2	2
R07396	K00815	Cysteine and methionine metabolism	0	1	1	1	1	2	0	0	1	1	1	1	1	1	1	1	1	1	1	1	0	1	1	1	1	2	1	1	1	1	1	2	1	2	2	1	1	2	0	2	2	1	0	1	0	2	2	1	1	1	1	1	1	1
R07407	K06989	Nicotinate and nicotinamide metabolism	0	0	0	0	0	0	1	0	0	0	0	0	0	0	0	0	0	0	0	0	0	0	0	0	0	0	0	0	0	0	0	0	0	0	0	0	0	0	0	0	0	0	0	0	0	0	0	0	0	0	0	0	0	0
R07409	K00499	Glycine, serine and threonine metabolism	0	0	0	0	0	0	0	0	1	1	0	0	0	1	0	0	1	0	1	0	0	0	0	0	0	0	0	0	0	0	0	0	0	0	0	0	0	0	0	0	0	0	0	0	0	0	0	0	0	0	0	0	0	0
R07410	K06989	Nicotinate and nicotinamide metabolism	0	0	0	0	0	0	1	0	0	0	0	0	0	0	0	0	0	0	0	0	0	0	0	0	0	0	0	0	0	0	0	0	0	0	0	0	0	0	0	0	0	0	0	0	0	0	0	0	0	0	0	0	0	0
R07411	K02257	Porphyrin and chlorophyll metabolism	1	1	1	1	1	2	1	1	1	1	1	1	1	1	1	1	1	1	1	1	1	2	1	1	1	1	1	1	1	1	1	1	1	1	1	2	1	1	1	1	1	1	1	1	2	1	1	1	1	1	1	1	1	1
R07412	K02259	Porphyrin and chlorophyll metabolism	1	1	0	1	1	2	1	1	1	1	1	1	2	1	1	1	1	1	2	1	2	2	2	2	1	2	2	2	2	2	2	2	2	2	2	2	3	1	2	2	2	2	2	2	3	0	2	3	2	2	2	2	2	3
R07437	K22395	Phenylpropanoid biosynthesis	0	0	0	0	0	0	0	0	0	0	0	0	0	0	0	0	0	0	0	0	0	2	1	0	1	1	0	0	0	2	1	1	1	2	0	0	1	1	0	1	1	1	0	0	1	1	1	1	1	0	0	1	1	1
R07443	K03782;K11188	Phenylpropanoid biosynthesis	3	1	1	2	1	0	0	8	0	0	1	0	0	1	0	0	0	0	0	0	0	1	0	5	1	1	1	1	1	0	1	3	2	5	3	1	3	4	1	2	2	2	0	1	2	1	2	4	1	3	1	3	2	4
R07456	K08681;K06215	Vitamin B6 metabolism	2	2	3	2	2	4	1	2	1	2	2	2	4	3	3	5	2	2	2	2	2	2	2	2	2	2	2	2	2	2	2	2	2	2	2	2	2	3	0	2	2	2	2	2	2	2	2	2	2	2	2	2	2	2
R07459	K11996	Thiamine metabolism	0	1	1	1	1	0	0	0	0	0	0	0	0	0	0	0	1	0	0	0	0	0	0	0	0	0	0	0	0	0	0	0	0	0	0	0	0	0	0	0	0	0	0	0	0	0	0	0	0	0	0	0	0	0
R07460	K04487	Thiamine metabolism	2	2	2	2	2	4	2	2	1	1	2	2	2	2	2	2	2	2	2	2	2	1	2	2	2	2	1	2	1	2	2	2	2	2	2	2	2	1	2	2	2	2	1	1	2	2	2	2	2	2	2	2	1	3
R07461	K11996	Thiamine metabolism	0	1	1	1	1	0	0	0	0	0	0	0	0	0	0	0	1	0	0	0	0	0	0	0	0	0	0	0	0	0	0	0	0	0	0	0	0	0	0	0	0	0	0	0	0	0	0	0	0	0	0	0	0	0
R07481	K00559	Steroid biosynthesis	1	2	0	0	1	4	2	2	2	2	0	1	1	1	1	2	1	1	1	1	0	0	0	0	0	0	0	0	0	0	0	0	0	0	0	0	0	0	0	0	0	0	0	0	0	0	0	0	0	0	0	0	0	0
R07482	K14423	Steroid biosynthesis	0	0	0	0	0	0	0	0	0	0	0	0	0	0	0	0	1	0	0	0	0	0	0	0	0	0	0	0	0	0	0	0	0	0	0	0	0	0	0	0	0	0	0	0	0	0	0	0	0	0	0	0	0	0
R07483	K00222	Steroid biosynthesis	1	1	1	1	1	2	0	1	1	1	1	1	1	1	1	1	1	1	1	1	0	0	0	0	0	0	0	0	0	0	0	0	0	0	0	0	0	0	0	0	0	0	0	0	0	0	0	0	0	0	0	0	0	0
R07484	K01824	Steroid biosynthesis	0	0	0	0	0	2	1	0	1	1	1	0	1	1	1	1	1	1	1	1	0	0	0	0	0	0	0	0	0	0	0	0	0	0	0	0	0	0	0	0	0	0	0	0	0	0	0	0	0	0	0	0	0	0
R07485	K14424	Steroid biosynthesis	0	0	0	0	0	0	0	0	0	0	0	0	1	1	2	1	2	2	2	2	0	0	0	0	0	0	0	0	0	0	0	0	0	0	0	0	0	0	0	0	0	0	0	0	0	0	0	0	0	0	0	0	0	0
R07486	K00227	Steroid biosynthesis	0	0	2	1	1	2	0	1	1	1	1	1	1	1	1	1	1	1	2	1	0	1	1	1	1	0	1	1	1	1	1	1	1	1	1	0	1	2	1	1	1	0	0	0	1	1	1	1	1	0	0	1	1	1
R07487	K00213	Steroid biosynthesis	1	1	1	1	1	2	1	1	1	1	1	1	1	1	1	1	1	1	1	1	0	1	1	1	1	0	1	1	1	1	0	1	1	1	1	1	2	1	1	1	1	0	0	0	1	1	1	1	1	0	0	1	1	1
R07488	K09828	Steroid biosynthesis	0	0	2	1	0	0	1	0	1	2	1	0	1	1	1	1	1	1	1	1	0	0	0	0	0	0	0	0	0	0	0	0	0	0	0	0	0	0	0	0	0	0	0	0	0	0	0	0	0	0	0	0	0	0
R07490	K14424	Steroid biosynthesis	0	0	0	0	0	0	0	0	0	0	0	0	1	1	2	1	2	2	2	2	0	0	0	0	0	0	0	0	0	0	0	0	0	0	0	0	0	0	0	0	0	0	0	0	0	0	0	0	0	0	0	0	0	0
R07491	K00227	Steroid biosynthesis	0	0	2	1	1	2	0	1	1	1	1	1	1	1	1	1	1	1	2	1	0	1	1	1	1	0	1	1	1	1	1	1	1	1	1	0	1	2	1	1	1	0	0	0	1	1	1	1	1	0	0	1	1	1
R07492	K00213	Steroid biosynthesis	1	1	1	1	1	2	1	1	1	1	1	1	1	1	1	1	1	1	1	1	0	1	1	1	1	0	1	1	1	1	0	1	1	1	1	1	2	1	1	1	1	0	0	0	1	1	1	1	1	0	0	1	1	1
R07493	K09828	Steroid biosynthesis	0	0	2	1	0	0	1	0	1	2	1	0	1	1	1	1	1	1	1	1	0	0	0	0	0	0	0	0	0	0	0	0	0	0	0	0	0	0	0	0	0	0	0	0	0	0	0	0	0	0	0	0	0	0
R07494	K07748	Steroid biosynthesis	0	0	0	0	0	0	0	0	1	1	0	1	0	0	0	0	2	1	1	1	0	0	0	0	0	0	0	0	0	0	0	0	0	0	0	0	0	0	0	0	0	0	0	0	0	0	0	0	0	0	0	0	0	0
R07498	K09828	Steroid biosynthesis	0	0	2	1	0	0	1	0	1	2	1	0	1	1	1	1	1	1	1	1	0	0	0	0	0	0	0	0	0	0	0	0	0	0	0	0	0	0	0	0	0	0	0	0	0	0	0	0	0	0	0	0	0	0
R07499	K09828	Steroid biosynthesis	0	0	2	1	0	0	1	0	1	2	1	0	1	1	1	1	1	1	1	1	0	0	0	0	0	0	0	0	0	0	0	0	0	0	0	0	0	0	0	0	0	0	0	0	0	0	0	0	0	0	0	0	0	0
R07500	K09833	Ubiquinone and other terpenoid-quinone biosynthesis	0	0	1	1	1	2	0	1	0	0	0	0	0	0	0	0	0	0	0	0	0	0	0	0	0	0	0	0	0	0	0	0	0	0	0	0	0	0	0	0	0	0	0	0	0	0	0	0	0	0	0	0	0	0
R07501	K18534	Ubiquinone and other terpenoid-quinone biosynthesis	1	1	2	1	1	2	1	1	1	1	0	0	0	0	0	0	0	0	0	0	0	0	0	0	0	0	0	0	0	0	0	0	0	0	0	0	0	0	0	0	0	0	0	0	0	0	0	0	0	0	0	0	0	0
R07502	K09834	Ubiquinone and other terpenoid-quinone biosynthesis	1	1	1	1	1	2	1	0	0	0	0	1	0	0	0	0	0	0	0	0	0	0	0	0	0	0	0	0	0	0	0	0	0	0	0	0	0	0	0	0	0	0	0	0	0	0	0	0	0	0	0	0	0	0
R07503	K09834	Ubiquinone and other terpenoid-quinone biosynthesis	1	1	1	1	1	2	1	0	0	0	0	1	0	0	0	0	0	0	0	0	0	0	0	0	0	0	0	0	0	0	0	0	0	0	0	0	0	0	0	0	0	0	0	0	0	0	0	0	0	0	0	0	0	0
R07504	K05928	Ubiquinone and other terpenoid-quinone biosynthesis	1	1	1	1	1	2	1	2	1	1	0	0	0	0	0	0	0	0	0	0	0	0	0	0	0	0	0	0	0	0	0	0	0	0	0	0	0	0	0	0	0	0	0	0	0	0	0	0	0	0	0	0	0	0
R07505	K00227	Steroid biosynthesis	0	0	2	1	1	2	0	1	1	1	1	1	1	1	1	1	1	1	2	1	0	1	1	1	1	0	1	1	1	1	1	1	1	1	1	0	1	2	1	1	1	0	0	0	1	1	1	1	1	0	0	1	1	1
R07507	K09828	Steroid biosynthesis	0	0	2	1	0	0	1	0	1	2	1	0	1	1	1	1	1	1	1	1	0	0	0	0	0	0	0	0	0	0	0	0	0	0	0	0	0	0	0	0	0	0	0	0	0	0	0	0	0	0	0	0	0	0
R07510	K02293		2	3	2	2	2	2	2	1	1	1	0	0	0	0	0	0	0	0	0	0	0	0	0	0	0	0	0	0	0	0	0	0	0	0	0	0	0	0	0	0	0	0	0	0	0	0	0	0	0	0	0	0	0	0
R07511	K00514		1	1	1	1	1	2	1	1	1	1	0	0	0	0	0	0	0	0	0	0	0	0	0	0	0	0	0	0	0	0	0	0	0	0	0	0	0	0	0	0	0	0	0	0	0	0	0	0	0	0	0	0	0	0
R07518	K15745	Carotenoid biosynthesis	0	0	0	0	0	0	0	1	0	0	0	0	0	0	0	0	0	0	0	0	0	0	0	0	0	0	0	0	0	0	0	0	0	0	0	0	0	0	0	0	0	0	0	0	0	0	0	0	0	0	0	0	0	0
R07530	K15746	Carotenoid biosynthesis	0	1	0	0	0	0	0	0	0	0	1	0	0	0	0	0	0	0	0	0	0	0	0	0	0	0	0	0	0	0	0	0	0	0	0	0	0	0	0	0	0	0	0	0	0	0	0	0	0	0	0	0	0	0
R07558	K15746	Carotenoid biosynthesis	0	1	0	0	0	0	0	0	0	0	1	0	0	0	0	0	0	0	0	0	0	0	0	0	0	0	0	0	0	0	0	0	0	0	0	0	0	0	0	0	0	0	0	0	0	0	0	0	0	0	0	0	0	0
R07559	K15746	Carotenoid biosynthesis	0	1	0	0	0	0	0	0	0	0	1	0	0	0	0	0	0	0	0	0	0	0	0	0	0	0	0	0	0	0	0	0	0	0	0	0	0	0	0	0	0	0	0	0	0	0	0	0	0	0	0	0	0	0
R07561	K15746	Carotenoid biosynthesis	0	1	0	0	0	0	0	0	0	0	1	0	0	0	0	0	0	0	0	0	0	0	0	0	0	0	0	0	0	0	0	0	0	0	0	0	0	0	0	0	0	0	0	0	0	0	0	0	0	0	0	0	0	0
R07562	K15746	Carotenoid biosynthesis	0	1	0	0	0	0	0	0	0	0	1	0	0	0	0	0	0	0	0	0	0	0	0	0	0	0	0	0	0	0	0	0	0	0	0	0	0	0	0	0	0	0	0	0	0	0	0	0	0	0	0	0	0	0
R07568	K15746	Carotenoid biosynthesis	0	1	0	0	0	0	0	0	0	0	1	0	0	0	0	0	0	0	0	0	0	0	0	0	0	0	0	0	0	0	0	0	0	0	0	0	0	0	0	0	0	0	0	0	0	0	0	0	0	0	0	0	0	0
R07569	K15746	Carotenoid biosynthesis	0	1	0	0	0	0	0	0	0	0	1	0	0	0	0	0	0	0	0	0	0	0	0	0	0	0	0	0	0	0	0	0	0	0	0	0	0	0	0	0	0	0	0	0	0	0	0	0	0	0	0	0	0	0
R07570	K15746	Carotenoid biosynthesis	0	1	0	0	0	0	0	0	0	0	1	0	0	0	0	0	0	0	0	0	0	0	0	0	0	0	0	0	0	0	0	0	0	0	0	0	0	0	0	0	0	0	0	0	0	0	0	0	0	0	0	0	0	0
R07572	K15746	Carotenoid biosynthesis	0	1	0	0	0	0	0	0	0	0	1	0	0	0	0	0	0	0	0	0	0	0	0	0	0	0	0	0	0	0	0	0	0	0	0	0	0	0	0	0	0	0	0	0	0	0	0	0	0	0	0	0	0	0
R07599	K00166;K00167	Valine, leucine and isoleucine degradation	0	2	1	2	2	4	2	2	1	1	2	2	2	2	2	2	2	2	2	2	20	2	2	3	3	2	2	2	2	2	2	1	2	2	2	2	2	2	2	2	2	2	2	2	2	2	2	2	2	2	3	2	3	3
R07600	K00167;K00166	Valine, leucine and isoleucine degradation	0	2	1	2	2	4	2	2	1	1	2	2	2	2	2	2	2	2	2	2	20	2	2	3	3	2	2	2	2	2	2	1	2	2	2	2	2	2	2	2	2	2	2	2	2	2	2	2	2	2	3	2	3	3
R07601	K00167;K00166	Valine, leucine and isoleucine degradation	0	2	1	2	2	4	2	2	1	1	2	2	2	2	2	2	2	2	2	2	20	2	2	3	3	2	2	2	2	2	2	1	2	2	2	2	2	2	2	2	2	2	2	2	2	2	2	2	2	2	3	2	3	3
R07602	K00166;K00167	Valine, leucine and isoleucine degradation	0	2	1	2	2	4	2	2	1	1	2	2	2	2	2	2	2	2	2	2	20	2	2	3	3	2	2	2	2	2	2	1	2	2	2	2	2	2	2	2	2	2	2	2	2	2	2	2	2	2	3	2	3	3
R07603	K00167;K00166	Valine, leucine and isoleucine degradation	0	2	1	2	2	4	2	2	1	1	2	2	2	2	2	2	2	2	2	2	20	2	2	3	3	2	2	2	2	2	2	1	2	2	2	2	2	2	2	2	2	2	2	2	2	2	2	2	2	2	3	2	3	3
R07604	K00167;K00166	Valine, leucine and isoleucine degradation	0	2	1	2	2	4	2	2	1	1	2	2	2	2	2	2	2	2	2	2	20	2	2	3	3	2	2	2	2	2	2	1	2	2	2	2	2	2	2	2	2	2	2	2	2	2	2	2	2	2	3	2	3	3
R07613	K10206	Lysine biosynthesis	1	1	1	1	1	2	1	1	1	1	0	0	0	0	0	0	0	0	0	0	0	0	0	0	0	0	0	0	0	0	0	0	0	0	0	0	0	0	0	0	0	0	0	0	0	0	0	0	0	0	0	0	0	0
R07618	K00382	Citrate cycle (TCA cycle);Pyruvate metabolism;Valine, leucine and isoleucine degradation;Propanoate metabolism;Glycolysis / Gluconeogenesis	1	2	3	2	2	4	2	2	2	2	2	1	1	1	1	1	1	1	1	1	1	3	1	1	1	1	0	1	0	1	1	1	1	1	1	1	1	1	1	1	1	1	1	1	2	1	1	1	1	1	1	2	1	1
R07672	K10046	Ascorbate and aldarate metabolism;Amino sugar and nucleotide sugar metabolism	0	1	0	1	1	2	1	1	1	1	1	1	0	0	0	0	0	0	0	0	0	0	0	0	0	0	0	0	0	0	0	0	0	0	0	0	0	0	0	0	0	0	0	0	0	0	0	0	0	0	0	0	0	0
R07673	K10046	Ascorbate and aldarate metabolism	0	1	0	1	1	2	1	1	1	1	1	1	0	0	0	0	0	0	0	0	0	0	0	0	0	0	0	0	0	0	0	0	0	0	0	0	0	0	0	0	0	0	0	0	0	0	0	0	0	0	0	0	0	0
R07674	K18649	Ascorbate and aldarate metabolism	1	1	0	0	0	0	1	0	0	0	0	0	0	0	0	0	0	0	0	0	0	0	0	0	0	0	0	0	0	0	0	0	0	0	0	0	0	0	0	0	0	0	0	0	0	0	0	0	0	0	0	0	0	0
R07675	K00064	Ascorbate and aldarate metabolism	0	0	0	0	0	0	2	0	0	0	0	0	0	0	0	0	0	0	0	0	0	0	0	0	0	0	0	0	0	0	0	0	0	0	0	0	0	0	0	0	0	0	0	0	0	0	0	0	0	0	0	0	0	0
R07676	K18106	Pentose and glucuronate interconversions;Ascorbate and aldarate metabolism	1	1	1	1	1	2	0	1	1	1	1	1	0	0	0	0	0	0	0	0	0	0	0	0	0	0	0	0	0	0	0	0	0	0	0	0	0	0	0	0	0	0	0	0	0	0	0	0	0	0	0	0	0	0
R07679	K00225	Ascorbate and aldarate metabolism	1	1	1	2	1	2	1	1	1	1	1	1	1	1	1	1	1	1	1	1	1	2	1	1	1	1	1	1	1	1	1	1	1	1	1	1	1	1	1	1	1	1	1	1	0	1	1	1	1	1	1	1	1	1
R07758	K10203	Biosynthesis of unsaturated fatty acids	0	1	2	2	2	6	2	1	7	6	2	1	2	2	2	1	2	2	4	3	1	0	1	1	1	1	1	1	1	1	1	1	1	1	1	1	2	1	1	1	1	1	1	1	1	1	1	1	1	1	1	1	1	1
R07759	K10251	Biosynthesis of unsaturated fatty acids	1	1	2	1	1	2	1	1	1	1	1	1	1	1	1	1	1	1	1	1	1	1	1	1	1	1	1	1	1	1	1	1	1	1	1	1	1	1	1	1	1	1	1	1	1	1	1	1	1	0	1	1	1	1
R07760	K10703	Biosynthesis of unsaturated fatty acids	1	1	0	1	1	2	1	2	1	1	1	2	2	1	2	2	1	1	1	1	1	2	1	2	1	1	1	1	1	1	1	1	1	1	1	2	1	1	0	1	1	1	1	1	1	1	1	1	1	0	1	1	1	1
R07761	K10258	Biosynthesis of unsaturated fatty acids	0	0	0	0	0	0	1	0	0	1	0	0	1	1	1	1	1	1	1	1	1	1	2	1	1	1	1	1	0	1	1	1	1	1	1	1	1	1	1	1	1	1	1	1	1	1	1	1	1	1	1	1	1	1
R07762	K10203;K09458	Fatty acid biosynthesis	1	2	3	3	4	8	3	3	8	7	3	2	3	2	3	2	2	3	5	4	1	1	2	2	1	2	2	2	2	2	2	3	2	3	1	1	3	2	1	2	3	2	2	2	3	3	3	2	2	2	2	1	3	1
R07763	K00059	Fatty acid biosynthesis	1	2	1	2	1	3	2	2	1	1	1	2	3	1	1	3	1	3	2	2	1	7	1	2	1	2	1	1	2	5	2	1	2	1	2	1	4	0	0	2	2	0	1	1	4	1	2	1	1	1	0	1	1	2
R07764	K02372	Fatty acid biosynthesis	1	1	1	1	2	2	1	1	1	1	1	0	0	0	0	0	0	0	0	0	0	0	0	0	0	0	0	0	0	0	0	0	0	0	0	0	0	0	0	0	0	0	0	0	0	0	0	0	0	0	0	0	0	0
R07765	K00208	Fatty acid biosynthesis	1	1	1	1	1	0	1	2	2	1	0	1	1	1	1	1	1	1	1	1	1	1	0	0	0	1	1	1	0	1	1	1	1	1	1	1	0	1	1	1	0	0	1	1	1	1	1	1	1	1	0	1	0	0
R07766	K03801	Lipoic acid metabolism	2	2	2	2	2	2	1	2	2	2	1	1	1	1	1	1	1	1	1	1	1	1	1	1	1	1	1	1	1	1	1	1	1	1	1	1	1	1	1	1	1	1	1	1	2	1	1	1	1	1	1	1	1	2
R07767	K03644	Lipoic acid metabolism	2	2	2	2	2	4	3	2	2	2	1	1	1	1	1	1	1	1	1	1	1	1	1	1	1	1	1	1	1	1	1	1	1	1	1	1	1	1	0	1	1	1	1	1	1	1	1	1	1	1	1	1	1	1
R07768	K03644	Lipoic acid metabolism	2	2	2	2	2	4	3	2	2	2	1	1	1	1	1	1	1	1	1	1	1	1	1	1	1	1	1	1	1	1	1	1	1	1	1	1	1	1	0	1	1	1	1	1	1	1	1	1	1	1	1	1	1	1
R07769	K03801	Lipoic acid metabolism	2	2	2	2	2	2	1	2	2	2	1	1	1	1	1	1	1	1	1	1	1	1	1	1	1	1	1	1	1	1	1	1	1	1	1	1	1	1	1	1	1	1	1	1	2	1	1	1	1	1	1	1	1	2
R07770	K03800	Lipoic acid metabolism	0	0	1	1	1	2	1	1	1	1	1	1	1	1	1	1	1	1	1	1	1	2	1	1	1	1	1	1	1	1	1	1	1	1	1	1	1	0	1	1	1	1	1	1	1	1	1	1	1	1	1	1	1	1
R07771	K03800	Lipoic acid metabolism	0	0	1	1	1	2	1	1	1	1	1	1	1	1	1	1	1	1	1	1	1	2	1	1	1	1	1	1	1	1	1	1	1	1	1	1	1	0	1	1	1	1	1	1	1	1	1	1	1	1	1	1	1	1
R07780	K01721	Fluorobenzoate degradation	0	0	0	0	0	0	1	0	0	0	0	1	0	0	0	0	0	0	0	0	0	0	0	0	0	0	0	0	0	0	0	0	0	0	0	0	0	0	0	0	0	0	0	0	0	0	0	0	0	0	0	0	0	0
R07809	K12373	Glycosaminoglycan degradation	1	0	2	2	2	2	7	0	0	0	3	1	4	3	8	10	2	2	2	2	0	0	0	0	0	0	0	0	0	0	0	0	0	0	0	0	0	0	0	0	0	0	0	0	0	0	0	0	0	0	0	0	0	0
R07810	K12373	Glycosaminoglycan degradation	1	0	2	2	2	2	7	0	0	0	3	1	4	3	8	10	2	2	2	2	0	0	0	0	0	0	0	0	0	0	0	0	0	0	0	0	0	0	0	0	0	0	0	0	0	0	0	0	0	0	0	0	0	0
R07811	K07964	Glycosaminoglycan degradation	0	0	0	0	0	0	0	0	1	1	0	0	0	0	0	0	0	0	0	0	0	0	0	0	0	0	0	0	0	0	0	0	0	0	0	0	0	0	0	0	0	0	0	0	0	0	0	0	0	0	0	0	0	0
R07812	K01136	Glycosaminoglycan degradation	0	0	0	0	0	0	3	0	2	2	7	0	0	0	0	0	0	0	0	0	0	0	0	0	0	0	0	0	0	0	0	0	0	0	0	0	0	0	0	0	0	0	0	0	0	0	0	0	0	0	0	0	0	0
R07815	K10532	Glycosaminoglycan degradation	0	0	0	0	0	0	1	0	0	0	0	1	4	4	5	6	2	2	2	2	0	1	1	1	1	1	1	1	0	0	0	1	0	0	0	0	0	0	0	0	1	0	0	0	0	1	0	0	1	0	0	1	1	2
R07816	K01205	Glycosaminoglycan degradation	0	0	1	1	0	0	1	0	0	0	3	1	5	4	5	7	4	5	5	4	0	1	1	1	1	1	2	1	1	1	2	2	1	2	2	1	1	2	2	2	2	0	0	0	2	0	2	2	2	1	1	2	2	3
R07818	K01195	Glycosaminoglycan degradation	0	0	0	0	0	0	1	0	0	0	0	0	0	0	0	0	0	0	0	0	0	0	0	0	0	0	0	0	0	0	0	0	0	0	0	0	0	0	0	0	0	0	0	0	0	0	0	0	0	0	0	0	0	0
R07821	K01136	Glycosaminoglycan degradation	0	0	0	0	0	0	3	0	2	2	7	0	0	0	0	0	0	0	0	0	0	0	0	0	0	0	0	0	0	0	0	0	0	0	0	0	0	0	0	0	0	0	0	0	0	0	0	0	0	0	0	0	0	0
R07823	K01135	Glycosaminoglycan degradation	0	0	0	0	0	0	1	0	0	0	0	0	0	0	0	0	0	0	0	0	0	0	0	0	0	0	0	0	0	0	0	0	0	0	0	0	0	0	0	0	0	0	0	0	0	0	0	0	0	0	0	0	0	0
R07851	K15746	Carotenoid biosynthesis	0	1	0	0	0	0	0	0	0	0	1	0	0	0	0	0	0	0	0	0	0	0	0	0	0	0	0	0	0	0	0	0	0	0	0	0	0	0	0	0	0	0	0	0	0	0	0	0	0	0	0	0	0	0
R07854	K01721	Styrene degradation	0	0	0	0	0	0	1	0	0	0	0	1	0	0	0	0	0	0	0	0	0	0	0	0	0	0	0	0	0	0	0	0	0	0	0	0	0	0	0	0	0	0	0	0	0	0	0	0	0	0	0	0	0	0
R07855	K01501	Styrene degradation	0	0	0	0	0	0	0	0	0	0	0	0	0	0	0	0	0	0	0	0	0	0	1	0	0	0	1	1	0	0	0	0	0	0	0	0	0	0	0	0	0	0	0	0	0	0	0	0	0	0	0	0	0	0
R07856	K06443	Carotenoid biosynthesis	1	1	0	2	1	2	1	1	1	1	0	0	0	0	0	0	0	0	0	0	0	0	0	0	0	0	0	0	0	0	0	0	0	0	0	0	0	0	0	0	0	0	0	0	0	0	0	0	0	0	0	0	0	0
R07859	K14621;K14674;K01047	alpha-Linolenic acid metabolism	0	0	0	1	0	0	0	1	2	2	0	0	1	2	2	1	1	2	1	2	2	1	2	2	1	2	1	1	1	1	1	1	0	1	0	1	0	1	0	1	1	1	2	1	1	1	1	1	3	2	1	1	2	1
R07888	K00232	alpha-Linolenic acid metabolism	1	1	1	1	1	2	2	2	2	2	4	5	6	9	5	10	7	6	6	7	1	3	4	3	5	8	8	7	6	6	8	8	8	9	11	8	8	11	7	8	10	3	3	3	12	8	9	10	8	4	1	9	6	13
R07891	K07513	alpha-Linolenic acid metabolism	1	1	0	1	1	2	0	0	1	1	1	0	1	1	1	1	1	1	1	1	1	1	1	1	1	2	1	1	0	0	1	1	1	1	1	1	1	1	1	1	1	1	1	1	2	1	1	1	1	1	1	1	1	1
R07892	K00232	alpha-Linolenic acid metabolism	1	1	1	1	1	2	2	2	2	2	4	5	6	9	5	10	7	6	6	7	1	3	4	3	5	8	8	7	6	6	8	8	8	9	11	8	8	11	7	8	10	3	3	3	12	8	9	10	8	4	1	9	6	13
R07895	K07513	alpha-Linolenic acid metabolism	1	1	0	1	1	2	0	0	1	1	1	0	1	1	1	1	1	1	1	1	1	1	1	1	1	2	1	1	0	0	1	1	1	1	1	1	1	1	1	1	1	1	1	1	2	1	1	1	1	1	1	1	1	1
R07896	K00232	alpha-Linolenic acid metabolism	1	1	1	1	1	2	2	2	2	2	4	5	6	9	5	10	7	6	6	7	1	3	4	3	5	8	8	7	6	6	8	8	8	9	11	8	8	11	7	8	10	3	3	3	12	8	9	10	8	4	1	9	6	13
R07899	K07513	alpha-Linolenic acid metabolism	1	1	0	1	1	2	0	0	1	1	1	0	1	1	1	1	1	1	1	1	1	1	1	1	1	2	1	1	0	0	1	1	1	1	1	1	1	1	1	1	1	1	1	1	2	1	1	1	1	1	1	1	1	1
R07934	K00232	Biosynthesis of unsaturated fatty acids	1	1	1	1	1	2	2	2	2	2	4	5	6	9	5	10	7	6	6	7	1	3	4	3	5	8	8	7	6	6	8	8	8	9	11	8	8	11	7	8	10	3	3	3	12	8	9	10	8	4	1	9	6	13
R07937	K07513;K08764	Biosynthesis of unsaturated fatty acids	1	1	0	1	1	2	0	0	1	1	1	1	1	1	1	1	1	1	1	1	1	1	1	1	1	2	1	1	0	0	1	1	1	1	1	1	1	1	1	1	1	1	1	1	2	1	1	1	1	1	1	1	1	1
R07940	K00622	Caffeine metabolism	0	0	0	0	0	0	0	0	0	0	0	0	0	0	0	0	1	0	0	0	0	0	0	0	0	0	0	0	0	0	0	0	0	0	0	0	0	0	0	0	0	0	0	0	0	0	0	0	0	0	0	0	0	0
R07942	K00106	Caffeine metabolism	0	0	0	0	0	0	0	2	1	1	0	1	1	1	1	1	1	1	1	1	0	0	1	1	1	1	1	1	1	1	0	0	1	1	1	1	0	1	0	1	1	1	0	0	0	1	1	1	1	1	1	1	1	1
R07950	K00232	Biosynthesis of unsaturated fatty acids	1	1	1	1	1	2	2	2	2	2	4	5	6	9	5	10	7	6	6	7	1	3	4	3	5	8	8	7	6	6	8	8	8	9	11	8	8	11	7	8	10	3	3	3	12	8	9	10	8	4	1	9	6	13
R07953	K08764;K07513	Biosynthesis of unsaturated fatty acids	1	1	0	1	1	2	0	0	1	1	1	1	1	1	1	1	1	1	1	1	1	1	1	1	1	2	1	1	0	0	1	1	1	1	1	1	1	1	1	1	1	1	1	1	2	1	1	1	1	1	1	1	1	1
R07977	K00106	Caffeine metabolism	0	0	0	0	0	0	0	2	1	1	0	1	1	1	1	1	1	1	1	1	0	0	1	1	1	1	1	1	1	1	0	0	1	1	1	1	0	1	0	1	1	1	0	0	0	1	1	1	1	1	1	1	1	1
R07978	K00106	Caffeine metabolism	0	0	0	0	0	0	0	2	1	1	0	1	1	1	1	1	1	1	1	1	0	0	1	1	1	1	1	1	1	1	0	0	1	1	1	1	0	1	0	1	1	1	0	0	0	1	1	1	1	1	1	1	1	1
R07979	K00106	Caffeine metabolism	0	0	0	0	0	0	0	2	1	1	0	1	1	1	1	1	1	1	1	1	0	0	1	1	1	1	1	1	1	1	0	0	1	1	1	1	0	1	0	1	1	1	0	0	0	1	1	1	1	1	1	1	1	1
R07981	K00365	Caffeine metabolism	0	0	0	0	1	0	0	1	1	1	0	1	1	0	0	0	1	1	1	1	0	0	1	1	1	1	1	1	1	1	1	1	0	2	1	0	1	1	1	1	1	1	1	0	0	1	1	2	1	1	1	2	1	2
R08036	K00622	Nitrotoluene degradation	0	0	0	0	0	0	0	0	0	0	0	0	0	0	0	0	1	0	0	0	0	0	0	0	0	0	0	0	0	0	0	0	0	0	0	0	0	0	0	0	0	0	0	0	0	0	0	0	0	0	0	0	0	0
R08051	K10760	Zeatin biosynthesis	0	0	0	0	0	0	0	0	0	0	0	0	0	0	0	0	0	0	0	0	0	0	0	0	0	0	0	0	0	0	0	0	0	1	0	0	0	0	0	0	0	0	0	0	0	0	0	0	0	0	0	1	0	0
R08052	K10760	Zeatin biosynthesis	0	0	0	0	0	0	0	0	0	0	0	0	0	0	0	0	0	0	0	0	0	0	0	0	0	0	0	0	0	0	0	0	0	1	0	0	0	0	0	0	0	0	0	0	0	0	0	0	0	0	0	1	0	0
R08090	K01640	Geraniol degradation	0	0	1	0	1	2	0	1	1	1	2	1	1	1	1	1	1	1	1	1	1	1	1	1	1	1	1	1	1	1	1	1	1	1	1	1	1	1	1	1	1	2	1	1	0	1	1	1	1	1	1	1	1	1
R08093	K01692	Geraniol degradation	1	1	0	1	1	2	1	1	2	1	2	1	3	2	2	3	3	3	2	3	1	1	2	1	2	2	2	2	2	2	1	2	1	1	2	2	1	1	0	2	1	0	2	2	1	1	2	2	1	2	2	1	1	2
R08094	K00022	Geraniol degradation	0	1	0	1	1	2	2	1	1	1	1	1	1	1	1	1	1	1	1	1	2	2	1	1	1	1	1	1	1	1	1	1	1	1	1	1	2	1	1	1	1	1	2	1	2	1	1	1	1	1	1	1	1	1
R08107	K05287;K05288	Glycosylphosphatidylinositol (GPI)-anchor biosynthesis	1	1	0	1	1	1	0	2	2	2	0	1	2	2	2	2	2	2	2	2	2	0	1	1	2	2	2	2	1	2	1	2	2	2	0	2	1	2	0	1	2	1	2	2	2	3	2	1	2	2	2	2	2	2
R08120	K01061	Fluorobenzoate degradation	1	0	0	0	0	6	1	4	1	0	1	2	2	2	2	2	2	1	2	2	0	0	3	0	1	0	0	0	0	0	0	0	0	0	0	0	0	0	0	0	0	0	0	0	0	0	0	0	0	0	0	0	0	0
R08121	K01061	Fluorobenzoate degradation	1	0	0	0	0	6	1	4	1	0	1	2	2	2	2	2	2	1	2	2	0	0	3	0	1	0	0	0	0	0	0	0	0	0	0	0	0	0	0	0	0	0	0	0	0	0	0	0	0	0	0	0	0	0
R08127	K01195	Flavone and flavonol biosynthesis	0	0	0	0	0	0	1	0	0	0	0	0	0	0	0	0	0	0	0	0	0	0	0	0	0	0	0	0	0	0	0	0	0	0	0	0	0	0	0	0	0	0	0	0	0	0	0	0	0	0	0	0	0	0
R08146	K00128	Insect hormone biosynthesis	0	1	0	1	0	0	0	0	1	1	1	0	1	0	0	1	2	1	1	1	0	0	1	2	2	2	3	1	0	1	3	3	2	4	4	2	5	3	0	4	4	1	1	0	5	1	5	6	4	2	1	3	4	5
R08157	K01071	Fatty acid biosynthesis	0	0	0	0	0	0	0	1	4	3	0	1	0	0	0	0	0	0	0	0	0	0	0	0	0	1	0	1	0	0	1	1	1	1	1	1	1	1	0	1	0	0	0	0	1	1	1	1	0	0	1	0	1	1
R08158	K01071	Fatty acid biosynthesis	0	0	0	0	0	0	0	1	4	3	0	1	0	0	0	0	0	0	0	0	0	0	0	0	0	1	0	1	0	0	1	1	1	1	1	1	1	1	0	1	0	0	0	0	1	1	1	1	0	0	1	0	1	1
R08161	K03921	Fatty acid biosynthesis	1	1	1	1	1	2	0	0	1	1	0	0	0	0	0	0	0	0	0	0	0	0	0	0	0	0	0	0	0	0	0	0	0	0	0	0	0	0	0	0	0	0	0	0	0	0	0	0	0	0	0	0	0	0
R08165	K14759	Ubiquinone and other terpenoid-quinone biosynthesis	0	0	0	0	0	0	0	0	0	1	0	0	0	0	0	0	0	0	0	0	0	0	0	0	0	0	0	0	0	0	0	0	0	0	0	0	0	0	0	0	0	0	0	0	0	0	0	0	0	0	0	0	0	0
R08166	K14759	Ubiquinone and other terpenoid-quinone biosynthesis	0	0	0	0	0	0	0	0	0	1	0	0	0	0	0	0	0	0	0	0	0	0	0	0	0	0	0	0	0	0	0	0	0	0	0	0	0	0	0	0	0	0	0	0	0	0	0	0	0	0	0	0	0	0
R08174	K17360	Biosynthesis of unsaturated fatty acids	0	0	0	0	0	0	0	0	0	0	1	0	0	0	0	0	0	0	0	0	0	0	0	0	0	0	0	0	0	0	0	0	0	0	0	0	0	0	0	0	0	0	0	0	0	0	0	0	0	0	0	0	0	0
R08176	K17360	Biosynthesis of unsaturated fatty acids	0	0	0	0	0	0	0	0	0	0	1	0	0	0	0	0	0	0	0	0	0	0	0	0	0	0	0	0	0	0	0	0	0	0	0	0	0	0	0	0	0	0	0	0	0	0	0	0	0	0	0	0	0	0
R08177	K17360	Biosynthesis of unsaturated fatty acids	0	0	0	0	0	0	0	0	0	0	1	0	0	0	0	0	0	0	0	0	0	0	0	0	0	0	0	0	0	0	0	0	0	0	0	0	0	0	0	0	0	0	0	0	0	0	0	0	0	0	0	0	0	0
R08178	K17360	Biosynthesis of unsaturated fatty acids	0	0	0	0	0	0	0	0	0	0	1	0	0	0	0	0	0	0	0	0	0	0	0	0	0	0	0	0	0	0	0	0	0	0	0	0	0	0	0	0	0	0	0	0	0	0	0	0	0	0	0	0	0	0
R08181	K17360	Biosynthesis of unsaturated fatty acids	0	0	0	0	0	0	0	0	0	0	1	0	0	0	0	0	0	0	0	0	0	0	0	0	0	0	0	0	0	0	0	0	0	0	0	0	0	0	0	0	0	0	0	0	0	0	0	0	0	0	0	0	0	0
R08193	K01836	Amino sugar and nucleotide sugar metabolism	0	1	1	1	1	2	1	1	2	1	1	1	1	1	1	1	1	1	1	1	1	1	1	1	1	1	1	1	1	1	1	1	1	1	1	2	1	0	0	1	1	1	1	1	0	1	1	1	1	1	1	1	1	1
R08203	K13600	Porphyrin and chlorophyll metabolism	0	0	0	0	0	0	0	0	0	0	0	1	0	0	0	0	0	0	0	0	0	0	0	0	0	0	0	0	0	0	0	0	0	0	0	0	0	0	0	0	0	0	0	0	0	0	0	0	0	0	0	0	0	0
R08204	K13600	Porphyrin and chlorophyll metabolism	0	0	0	0	0	0	0	0	0	0	0	1	0	0	0	0	0	0	0	0	0	0	0	0	0	0	0	0	0	0	0	0	0	0	0	0	0	0	0	0	0	0	0	0	0	0	0	0	0	0	0	0	0	0
R08208	K00072	Folate biosynthesis	1	0	1	1	1	2	0	1	1	1	0	0	0	1	2	3	1	1	1	1	0	2	2	2	2	1	1	1	2	2	1	1	2	2	3	1	1	1	1	3	1	1	1	1	3	1	2	1	2	1	1	1	2	3
R08210	K03527	Terpenoid backbone biosynthesis	2	1	2	2	1	2	1	1	1	1	0	0	0	0	0	0	0	0	0	0	0	0	0	0	0	0	0	0	0	0	0	0	0	0	0	0	0	0	0	0	0	0	0	0	0	0	0	0	0	0	0	0	0	0
R08218	K01875		2	2	2	2	2	4	2	2	2	2	2	2	2	2	2	2	2	2	2	2	2	2	2	2	2	2	1	2	2	2	2	2	2	2	2	3	2	2	1	2	2	2	2	2	1	2	2	2	2	2	2	2	2	2
R08221	K01489	Drug metabolism - other enzymes	0	0	0	0	0	2	1	2	1	1	2	1	0	0	0	1	2	2	2	2	0	2	2	2	2	2	2	1	1	2	0	1	1	2	1	1	1	0	0	0	2	0	0	0	1	1	1	1	2	1	2	2	2	1
R08223	K10837		1	0	1	1	1	2	0	0	1	1	1	0	1	1	0	1	2	1	1	1	0	1	1	0	0	1	0	0	0	0	0	1	0	1	1	0	1	1	0	1	1	1	0	1	0	0	1	1	1	0	1	1	1	2
R08224	K03341		2	1	1	1	1	2	1	1	1	1	1	2	1	1	1	1	1	1	1	1	0	1	1	1	1	1	1	1	1	1	1	1	1	1	1	1	1	1	1	1	1	1	1	1	1	1	1	1	1	1	1	1	1	1
R08229	K00757	Drug metabolism - other enzymes	0	0	0	0	0	0	0	0	0	0	1	1	0	0	0	5	1	2	2	2	0	1	2	2	2	2	1	2	3	1	1	1	1	1	1	2	2	1	2	2	1	0	1	1	2	0	2	2	1	1	2	0	2	2
R08232	K00876	Drug metabolism - other enzymes	1	1	1	1	1	2	1	1	1	1	1	2	1	1	1	1	1	1	1	1	1	1	1	1	1	1	1	1	1	1	1	1	1	0	1	2	1	0	1	1	1	1	1	1	1	0	1	1	1	1	1	1	1	1
R08233	K00857	Drug metabolism - other enzymes	0	0	0	0	0	0	0	0	0	0	1	0	1	1	1	1	1	1	1	1	0	2	1	1	1	0	1	2	1	1	1	1	1	1	1	1	2	0	0	1	1	1	0	0	1	1	1	1	1	0	0	1	1	1
R08235	K00106	Drug metabolism - other enzymes	0	0	0	0	0	0	0	2	1	1	0	1	1	1	1	1	1	1	1	1	0	0	1	1	1	1	1	1	1	1	0	0	1	1	1	1	0	1	0	1	1	1	0	0	0	1	1	1	1	1	1	1	1	1
R08236	K00569	Drug metabolism - other enzymes	2	1	1	1	1	4	1	1	0	0	2	1	0	0	0	0	0	0	0	0	0	0	0	0	0	0	0	0	0	0	0	0	0	0	0	0	0	0	0	0	0	0	0	0	0	0	0	0	0	0	0	0	0	0
R08237	K00760	Drug metabolism - other enzymes	1	0	0	1	1	2	1	1	2	1	1	1	1	1	1	1	1	0	1	1	1	1	1	1	1	1	0	1	1	1	1	1	1	1	1	1	1	1	1	1	1	1	1	1	1	1	1	1	1	1	1	1	1	1
R08238	K00760	Drug metabolism - other enzymes	1	0	0	1	1	2	1	1	2	1	1	1	1	1	1	1	1	0	1	1	1	1	1	1	1	1	0	1	1	1	1	1	1	1	1	1	1	1	1	1	1	1	1	1	1	1	1	1	1	1	1	1	1	1
R08239	K00569	Drug metabolism - other enzymes	2	1	1	1	1	4	1	1	0	0	2	1	0	0	0	0	0	0	0	0	0	0	0	0	0	0	0	0	0	0	0	0	0	0	0	0	0	0	0	0	0	0	0	0	0	0	0	0	0	0	0	0	0	0
R08240	K00088	Drug metabolism - other enzymes	1	1	1	1	1	2	1	2	2	1	2	2	1	1	1	1	1	1	1	1	0	3	2	2	2	1	2	2	2	2	1	2	2	2	2	2	2	2	2	2	2	1	1	1	2	2	2	2	2	1	1	2	2	1
R08243	K01519	Drug metabolism - other enzymes	1	3	2	2	2	4	2	1	2	2	1	1	1	1	1	1	1	1	1	1	1	1	1	0	1	1	1	1	1	1	1	1	1	1	1	0	4	1	1	1	1	1	1	1	2	1	1	1	1	1	1	1	1	1
R08244	K01951	Drug metabolism - other enzymes	1	1	1	1	1	2	1	1	1	0	1	1	1	1	1	1	1	1	0	1	1	2	1	1	1	1	1	1	1	1	1	1	1	1	1	1	1	1	1	1	1	1	1	1	2	0	1	1	1	1	1	2	1	1
R08245	K00760	Drug metabolism - other enzymes	1	0	0	1	1	2	1	1	2	1	1	1	1	1	1	1	1	0	1	1	1	1	1	1	1	1	0	1	1	1	1	1	1	1	1	1	1	1	1	1	1	1	1	1	1	1	1	1	1	1	1	1	1	1
R08246	K00569	Drug metabolism - other enzymes	2	1	1	1	1	4	1	1	0	0	2	1	0	0	0	0	0	0	0	0	0	0	0	0	0	0	0	0	0	0	0	0	0	0	0	0	0	0	0	0	0	0	0	0	0	0	0	0	0	0	0	0	0	0
R08248	K00622	Drug metabolism - other enzymes	0	0	0	0	0	0	0	0	0	0	0	0	0	0	0	0	1	0	0	0	0	0	0	0	0	0	0	0	0	0	0	0	0	0	0	0	0	0	0	0	0	0	0	0	0	0	0	0	0	0	0	0	0	0
R08250	K00622	Drug metabolism - other enzymes	0	0	0	0	0	0	0	0	0	0	0	0	0	0	0	0	1	0	0	0	0	0	0	0	0	0	0	0	0	0	0	0	0	0	0	0	0	0	0	0	0	0	0	0	0	0	0	0	0	0	0	0	0	0
R08259	K00699	Drug metabolism - other enzymes	0	0	0	0	0	0	0	0	0	0	0	1	1	1	1	1	1	1	1	1	1	0	1	0	1	1	0	1	0	1	0	1	0	0	0	1	1	0	0	1	1	0	1	1	1	0	1	0	1	1	1	0	1	0
R08260	K01195	Drug metabolism - other enzymes	0	0	0	0	0	0	1	0	0	0	0	0	0	0	0	0	0	0	0	0	0	0	0	0	0	0	0	0	0	0	0	0	0	0	0	0	0	0	0	0	0	0	0	0	0	0	0	0	0	0	0	0	0	0
R08261	K00699	Drug metabolism - cytochrome P450	0	0	0	0	0	0	0	0	0	0	0	1	1	1	1	1	1	1	1	1	1	0	1	0	1	1	0	1	0	1	0	1	0	0	0	1	1	0	0	1	1	0	1	1	1	0	1	0	1	1	1	0	1	0
R08262	K00699	Drug metabolism - cytochrome P450	0	0	0	0	0	0	0	0	0	0	0	1	1	1	1	1	1	1	1	1	1	0	1	0	1	1	0	1	0	1	0	1	0	0	0	1	1	0	0	1	1	0	1	1	1	0	1	0	1	1	1	0	1	0
R08263	K00699	Drug metabolism - cytochrome P450	0	0	0	0	0	0	0	0	0	0	0	1	1	1	1	1	1	1	1	1	1	0	1	0	1	1	0	1	0	1	0	1	0	0	0	1	1	0	0	1	1	0	1	1	1	0	1	0	1	1	1	0	1	0
R08266	K00485	Drug metabolism - cytochrome P450	0	1	0	1	0	0	5	4	0	0	5	2	0	0	0	0	0	0	0	0	0	0	0	0	0	0	0	0	0	0	0	0	0	0	0	0	0	0	0	0	0	0	0	0	0	0	0	0	0	0	0	0	0	0
R08280	K00799;K04097;K13299	Drug metabolism - cytochrome P450	12	9	10	13	12	15	18	13	11	12	11	15	36	19	19	47	14	19	31	30	12	23	48	9	15	27	24	17	18	13	12	22	21	29	19	19	17	18	15	27	16	11	12	9	34	18	27	23	20	9	11	23	16	25
R08281	K13953;K00121	Drug metabolism - cytochrome P450	1	2	0	2	1	2	2	0	2	2	2	1	3	2	2	2	2	3	2	2	2	1	1	1	3	4	2	2	1	2	6	6	5	6	7	4	5	4	2	7	5	2	2	1	12	8	6	7	3	2	2	7	7	9
R08306	K13953;K00121	Drug metabolism - cytochrome P450	1	2	0	2	1	2	2	0	2	2	2	1	3	2	2	2	2	3	2	2	2	1	1	1	3	4	2	2	1	2	6	6	5	6	7	4	5	4	2	7	5	2	2	1	12	8	6	7	3	2	2	7	7	9
R08310	K13953;K00121	Drug metabolism - cytochrome P450	1	2	0	2	1	2	2	0	2	2	2	1	3	2	2	2	2	3	2	2	2	1	1	1	3	4	2	2	1	2	6	6	5	6	7	4	5	4	2	7	5	2	2	1	12	8	6	7	3	2	2	7	7	9
R08346	K00274	Drug metabolism - cytochrome P450	1	0	0	0	0	2	0	0	0	0	0	1	0	0	0	0	0	0	0	0	0	0	0	0	0	1	0	0	0	1	0	0	0	0	0	0	0	0	0	0	0	0	0	0	0	0	0	0	0	0	0	0	0	1
R08347	K00274	Drug metabolism - cytochrome P450	1	0	0	0	0	2	0	0	0	0	0	1	0	0	0	0	0	0	0	0	0	0	0	0	0	1	0	0	0	1	0	0	0	0	0	0	0	0	0	0	0	0	0	0	0	0	0	0	0	0	0	0	0	1
R08348	K00274	Drug metabolism - cytochrome P450	1	0	0	0	0	2	0	0	0	0	0	1	0	0	0	0	0	0	0	0	0	0	0	0	0	1	0	0	0	1	0	0	0	0	0	0	0	0	0	0	0	0	0	0	0	0	0	0	0	0	0	0	0	1
R08359	K00797	Glutathione metabolism	8	7	7	8	2	9	4	3	1	1	3	1	1	1	1	1	1	1	1	1	2	3	2	2	2	2	2	2	2	2	2	2	2	2	2	2	3	1	2	2	2	2	2	2	3	1	2	2	2	2	2	2	2	3
R08360	K11185;K11186	Glutathione metabolism	0	0	0	0	0	0	0	0	0	0	0	0	0	0	0	0	0	0	0	0	0	3	0	0	0	0	0	0	0	0	0	0	0	0	0	0	0	0	0	0	0	0	0	0	0	0	0	0	0	0	0	0	0	0
R08362	K11186;K11185	Glutathione metabolism	0	0	0	0	0	0	0	0	0	0	0	0	0	0	0	0	0	0	0	0	0	3	0	0	0	0	0	0	0	0	0	0	0	0	0	0	0	0	0	0	0	0	0	0	0	0	0	0	0	0	0	0	0	0
R08363	K10808;K10807	Glutathione metabolism	1	1	1	0	0	2	1	2	0	1	0	2	1	1	1	1	1	1	1	1	1	0	1	1	0	1	1	1	1	1	1	0	0	5	2	4	0	2	1	1	1	1	1	1	2	2	2	2	2	0	1	1	1	1
R08364	K10807;K10808	Glutathione metabolism	1	1	1	0	0	2	1	2	0	1	0	2	1	1	1	1	1	1	1	1	1	0	1	1	0	1	1	1	1	1	1	0	0	5	2	4	0	2	1	1	1	1	1	1	2	2	2	2	2	0	1	1	1	1
R08368	K03783		1	1	0	1	1	2	0	0	1	1	1	1	1	1	1	4	1	1	1	1	1	1	1	1	1	1	1	1	1	2	1	4	4	3	3	3	3	3	2	3	2	1	0	1	2	2	4	4	3	2	1	2	2	2
R08379	K11151;K11146	Retinol metabolism	0	0	0	0	0	0	0	0	0	0	0	0	0	0	0	0	0	0	0	0	0	4	0	0	0	0	0	0	0	0	0	0	0	0	0	0	4	0	0	0	0	0	0	0	0	0	0	0	0	0	0	0	0	0
R08380	K11151	Retinol metabolism	0	0	0	0	0	0	0	0	0	0	0	0	0	0	0	0	0	0	0	0	0	2	0	0	0	0	0	0	0	0	0	0	0	0	0	0	2	0	0	0	0	0	0	0	0	0	0	0	0	0	0	0	0	0
R08381	K11155	Retinol metabolism	0	1	0	1	1	2	1	1	0	0	0	0	0	0	0	0	0	0	0	0	0	0	0	0	0	0	0	0	0	0	1	0	0	0	0	0	0	0	0	0	0	0	0	0	0	0	0	0	0	0	0	0	0	0
R08409	K02636		1	2	2	2	2	3	2	1	2	1	0	0	0	0	0	0	0	0	0	0	0	0	0	0	0	0	0	0	0	0	0	0	0	0	0	0	0	0	0	0	0	0	0	0	0	0	0	0	0	0	0	0	0	0
R08499	K23232	Monoterpenoid biosynthesis	0	0	0	0	0	0	0	0	0	0	0	0	0	0	0	0	0	1	0	0	0	0	0	0	0	0	0	0	0	0	1	0	0	0	0	0	0	0	0	0	0	0	0	0	0	0	0	0	0	0	0	0	0	0
R08549	K00164;K00382;K00658		2	4	5	3	4	8	4	3	4	4	4	3	4	3	4	3	3	4	4	4	4	6	4	2	2	4	3	5	2	4	4	3	2	4	3	3	3	4	3	4	4	5	4	3	4	3	4	3	4	4	4	4	3	3
R08555	K07106	Amino sugar and nucleotide sugar metabolism	0	0	0	0	0	0	0	0	0	0	0	0	0	0	0	0	0	0	0	0	0	0	0	0	0	0	0	0	0	0	0	0	0	0	0	0	0	0	0	0	1	0	0	0	0	0	0	0	0	0	0	0	0	0
R08572	K11529	Glycerolipid metabolism;Methane metabolism;Pentose phosphate pathway;Glycine, serine and threonine metabolism;Glyoxylate and dicarboxylate metabolism	1	1	0	1	1	2	0	0	0	0	1	0	0	0	0	0	0	0	0	0	0	0	0	0	0	0	0	0	0	0	0	0	0	0	0	0	0	0	0	0	0	0	0	0	0	0	0	0	0	0	0	0	0	0
R08599	K05528	Various types of N-glycan biosynthesis	0	0	0	0	0	0	0	0	0	0	0	0	0	0	0	0	1	0	0	0	0	0	0	0	0	0	0	0	0	0	0	0	0	0	0	0	0	0	0	0	0	0	0	0	0	0	0	0	0	0	0	0	0	0
R08615	K00699	Ascorbate and aldarate metabolism	0	0	0	0	0	0	0	0	0	0	0	1	1	1	1	1	1	1	1	1	1	0	1	0	1	1	0	1	0	1	0	1	0	0	0	1	1	0	0	1	1	0	1	1	1	0	1	0	1	1	1	0	1	0
R08620	K01703	Glucosinolate biosynthesis	0	1	1	1	1	2	1	0	1	1	1	0	0	0	0	0	0	0	0	0	0	0	0	0	0	0	0	0	0	0	0	0	0	0	0	0	0	0	0	0	0	0	0	0	0	0	0	0	0	0	0	0	0	0
R08624	K01703	Glucosinolate biosynthesis	0	1	1	1	1	2	1	0	1	1	1	0	0	0	0	0	0	0	0	0	0	0	0	0	0	0	0	0	0	0	0	0	0	0	0	0	0	0	0	0	0	0	0	0	0	0	0	0	0	0	0	0	0	0
R08628	K01703	Glucosinolate biosynthesis	0	1	1	1	1	2	1	0	1	1	1	0	0	0	0	0	0	0	0	0	0	0	0	0	0	0	0	0	0	0	0	0	0	0	0	0	0	0	0	0	0	0	0	0	0	0	0	0	0	0	0	0	0	0
R08634	K01703	Glucosinolate biosynthesis	0	1	1	1	1	2	1	0	1	1	1	0	0	0	0	0	0	0	0	0	0	0	0	0	0	0	0	0	0	0	0	0	0	0	0	0	0	0	0	0	0	0	0	0	0	0	0	0	0	0	0	0	0	0
R08639	K01835	Starch and sucrose metabolism;Streptomycin biosynthesis	2	2	1	1	2	4	2	2	2	2	1	2	2	2	2	2	2	2	2	2	2	2	2	2	2	2	1	2	1	1	2	2	2	2	2	2	2	2	2	2	2	2	1	1	1	2	2	2	2	2	2	2	2	2
R08641	K01703	Glucosinolate biosynthesis	0	1	1	1	1	2	1	0	1	1	1	0	0	0	0	0	0	0	0	0	0	0	0	0	0	0	0	0	0	0	0	0	0	0	0	0	0	0	0	0	0	0	0	0	0	0	0	0	0	0	0	0	0	0
R08645	K01703	Glucosinolate biosynthesis	0	1	1	1	1	2	1	0	1	1	1	0	0	0	0	0	0	0	0	0	0	0	0	0	0	0	0	0	0	0	0	0	0	0	0	0	0	0	0	0	0	0	0	0	0	0	0	0	0	0	0	0	0	0
R08648	K01653;K01652	Valine, leucine and isoleucine biosynthesis	0	1	1	1	1	2	0	0	0	1	4	3	3	3	4	4	3	2	3	4	2	4	3	2	3	2	3	3	3	3	3	2	2	2	2	2	3	2	0	2	2	4	2	2	3	3	2	4	2	2	2	2	3	2
R08678	K17725	Sulfur metabolism	0	1	0	1	1	3	0	1	2	1	2	0	0	0	0	0	0	0	0	0	0	1	0	0	0	0	0	0	0	0	0	0	0	0	0	0	0	0	0	0	0	0	0	0	0	0	0	0	0	0	0	0	0	0
R08689	K03526	Terpenoid backbone biosynthesis	1	1	1	1	1	2	1	1	1	0	0	0	0	0	0	0	0	0	0	0	0	0	0	0	0	0	0	0	0	0	0	0	0	0	0	0	0	0	0	0	0	0	0	0	0	0	0	0	0	0	0	0	0	0
R08701	K03495;K03650		3	3	2	2	2	4	3	2	2	2	0	3	2	2	2	2	2	2	2	2	2	2	2	2	2	2	2	2	1	2	2	2	2	2	2	2	1	1	2	2	2	3	2	2	2	2	2	2	2	2	2	1	2	2
R08734	K01796	Primary bile acid biosynthesis	0	0	0	0	0	0	0	0	0	0	1	1	0	0	0	0	0	0	0	0	0	0	0	0	0	0	0	0	0	0	0	0	0	0	0	0	0	0	0	0	0	0	0	0	0	0	0	0	0	0	0	0	0	0
R08735	K10214	Primary bile acid biosynthesis	0	0	0	0	0	0	0	0	0	0	0	0	0	0	0	0	0	0	0	0	0	1	0	0	0	0	1	0	0	0	1	0	0	0	0	0	0	0	0	0	0	0	0	0	0	1	0	0	0	0	0	0	0	0
R08739	K01796	Primary bile acid biosynthesis	0	0	0	0	0	0	0	0	0	0	1	1	0	0	0	0	0	0	0	0	0	0	0	0	0	0	0	0	0	0	0	0	0	0	0	0	0	0	0	0	0	0	0	0	0	0	0	0	0	0	0	0	0	0
R08740	K10214	Primary bile acid biosynthesis	0	0	0	0	0	0	0	0	0	0	0	0	0	0	0	0	0	0	0	0	0	1	0	0	0	0	1	0	0	0	1	0	0	0	0	0	0	0	0	0	0	0	0	0	0	1	0	0	0	0	0	0	0	0
R08754	K10960		2	1	1	1	1	2	1	1	1	1	0	0	0	0	0	0	0	0	0	0	0	0	0	0	0	0	0	0	0	0	0	0	0	0	0	0	0	0	0	0	0	0	0	0	0	0	0	0	0	0	0	0	0	0
R08755	K10960		2	1	1	1	1	2	1	1	1	1	0	0	0	0	0	0	0	0	0	0	0	0	0	0	0	0	0	0	0	0	0	0	0	0	0	0	0	0	0	0	0	0	0	0	0	0	0	0	0	0	0	0	0	0
R08756	K10960		2	1	1	1	1	2	1	1	1	1	0	0	0	0	0	0	0	0	0	0	0	0	0	0	0	0	0	0	0	0	0	0	0	0	0	0	0	0	0	0	0	0	0	0	0	0	0	0	0	0	0	0	0	0
R08773	K06126	Ubiquinone and other terpenoid-quinone biosynthesis	0	0	0	0	0	2	0	1	0	1	0	1	1	1	1	2	1	1	0	1	1	1	1	1	1	1	1	1	0	1	1	1	1	1	1	1	1	1	1	1	1	2	1	1	1	1	1	1	1	1	1	1	1	1
R08774	K06127	Ubiquinone and other terpenoid-quinone biosynthesis	0	0	0	0	0	0	0	0	0	0	1	1	1	0	1	1	1	1	1	1	0	1	0	1	1	1	1	1	1	1	1	1	1	0	1	1	1	0	1	1	1	0	1	1	0	1	1	0	1	1	1	1	0	2
R08775	K06134	Ubiquinone and other terpenoid-quinone biosynthesis	0	0	0	0	0	0	0	0	1	1	0	1	0	0	0	0	0	1	0	0	0	0	0	0	0	1	1	0	0	1	0	0	0	0	0	1	0	0	0	1	1	0	0	0	0	0	0	0	0	0	0	0	0	0
R08782	K12501	Ubiquinone and other terpenoid-quinone biosynthesis	0	1	1	1	1	2	1	0	1	1	0	0	0	0	0	0	0	0	0	0	0	0	0	0	0	0	0	0	0	0	0	0	0	0	0	0	0	0	0	0	0	0	0	0	0	0	0	0	0	0	0	0	0	0
R08836	K15777	Betalain biosynthesis	0	1	0	0	1	2	0	1	0	0	1	2	2	1	2	9	2	3	5	3	0	1	5	1	4	2	4	4	3	4	4	6	5	10	8	2	5	6	2	4	3	0	1	1	7	6	7	5	4	1	1	4	5	5
R08845	K12447		2	2	2	2	2	4	4	3	2	2	2	0	0	0	0	0	0	0	0	0	0	2	1	1	1	1	1	1	1	1	1	1	1	1	1	1	1	2	0	1	1	0	0	0	2	2	1	1	1	0	0	1	1	2
R08914	K13606	Porphyrin and chlorophyll metabolism	1	1	1	1	1	2	1	0	0	0	0	0	0	0	0	0	0	0	0	0	0	0	0	0	0	0	0	0	0	0	0	0	0	0	0	0	0	0	0	0	0	0	0	0	0	0	0	0	0	0	0	0	0	0
R08915	K13606	Porphyrin and chlorophyll metabolism	1	1	1	1	1	2	1	0	0	0	0	0	0	0	0	0	0	0	0	0	0	0	0	0	0	0	0	0	0	0	0	0	0	0	0	0	0	0	0	0	0	0	0	0	0	0	0	0	0	0	0	0	0	0
R08921	K13071	Porphyrin and chlorophyll metabolism	3	1	2	2	1	4	2	6	2	3	0	1	0	0	0	0	0	0	0	0	0	0	0	0	0	0	0	0	0	0	0	0	0	0	0	0	0	0	0	0	0	0	0	0	0	0	0	0	0	0	0	0	0	0
R08926	K00064	Fructose and mannose metabolism	0	0	0	0	0	0	2	0	0	0	0	0	0	0	0	0	0	0	0	0	0	0	0	0	0	0	0	0	0	0	0	0	0	0	0	0	0	0	0	0	0	0	0	0	0	0	0	0	0	0	0	0	0	0
R08945	K13370;K10251	Steroid hormone biosynthesis	1	1	2	1	1	2	1	1	1	1	1	2	1	1	1	1	1	1	1	1	1	1	1	1	1	1	1	1	1	1	1	1	1	1	1	1	1	1	1	1	1	1	1	1	1	1	1	1	1	0	1	1	1	1
R08954	K12343;K12345	Steroid hormone biosynthesis	1	0	0	0	0	1	0	2	0	0	1	2	2	2	2	1	2	2	2	2	1	2	2	2	2	2	2	1	2	2	2	1	1	1	2	2	3	2	2	2	2	0	1	1	2	2	2	2	2	1	0	1	1	2
R08964	K13024	Phosphatidylinositol signaling system	1	1	2	1	1	2	1	1	1	1	1	5	2	2	2	2	2	2	2	2	2	2	2	2	2	2	2	2	2	2	2	3	2	2	2	2	2	2	2	2	2	2	2	2	2	3	2	2	2	2	4	2	2	2
R08980	K13370;K10251	Steroid hormone biosynthesis	1	1	2	1	1	2	1	1	1	1	1	2	1	1	1	1	1	1	1	1	1	1	1	1	1	1	1	1	1	1	1	1	1	1	1	1	1	1	1	1	1	1	1	1	1	1	1	1	1	0	1	1	1	1
R09009	K01854	Amino sugar and nucleotide sugar metabolism	2	1	0	1	0	0	2	0	0	1	2	0	0	0	0	0	0	0	0	0	0	0	0	0	0	0	0	0	0	0	0	0	0	0	0	0	0	0	0	0	0	0	0	0	0	0	0	0	0	0	0	0	0	0
R09034	K13519;K13513	Glycerophospholipid metabolism	0	0	0	0	0	0	0	1	1	1	0	1	4	2	4	4	3	4	4	4	3	3	4	3	3	3	2	4	3	3	4	4	4	4	4	4	3	3	3	4	4	0	4	4	2	4	3	4	4	3	4	4	4	5
R09035	K13519;K13515;K13517	Glycerophospholipid metabolism	0	0	0	0	1	0	0	0	0	0	0	0	4	1	2	2	1	2	2	2	2	1	2	1	1	2	1	2	2	1	2	2	2	2	2	2	2	1	2	2	2	0	2	3	1	2	1	2	2	2	2	2	2	2
R09036	K13514;K13519;K13510;K13513	Glycerophospholipid metabolism	0	0	0	1	0	0	0	2	3	2	6	5	5	4	6	5	4	5	5	5	3	3	5	4	4	4	3	5	4	4	5	5	5	5	5	5	4	4	4	5	5	0	4	4	3	5	4	5	5	3	5	5	5	6
R09037	K13511;K13513	Glycerophospholipid metabolism	1	1	0	0	0	0	0	4	1	1	0	2	3	3	3	3	3	3	4	3	2	3	4	3	3	2	2	3	2	3	3	3	3	3	3	3	2	2	2	3	3	1	3	3	2	2	3	3	3	2	3	3	3	4
R09067	K04040	Porphyrin and chlorophyll metabolism	2	1	0	1	1	2	1	1	1	0	0	0	0	0	0	0	0	0	0	0	0	0	0	0	0	0	0	0	0	0	0	0	0	0	0	0	0	0	0	0	0	0	0	0	0	0	0	0	0	0	0	0	0	0
R09069	K13606	Porphyrin and chlorophyll metabolism	1	1	1	1	1	2	1	0	0	0	0	0	0	0	0	0	0	0	0	0	0	0	0	0	0	0	0	0	0	0	0	0	0	0	0	0	0	0	0	0	0	0	0	0	0	0	0	0	0	0	0	0	0	0
R09070	K13606	Porphyrin and chlorophyll metabolism	1	1	1	1	1	2	1	0	0	0	0	0	0	0	0	0	0	0	0	0	0	0	0	0	0	0	0	0	0	0	0	0	0	0	0	0	0	0	0	0	0	0	0	0	0	0	0	0	0	0	0	0	0	0
R09072	K13621	Glycerophospholipid metabolism	0	0	0	0	0	0	0	0	0	0	0	1	1	1	1	1	0	0	0	0	0	0	0	0	0	0	0	0	0	0	0	0	0	0	0	0	0	0	0	0	0	0	0	0	0	0	0	0	0	0	0	0	0	0
R09073	K13621	Glycerophospholipid metabolism	0	0	0	0	0	0	0	0	0	0	0	1	1	1	1	1	0	0	0	0	0	0	0	0	0	0	0	0	0	0	0	0	0	0	0	0	0	0	0	0	0	0	0	0	0	0	0	0	0	0	0	0	0	0
R09076	K13366	beta-Alanine metabolism;Arginine and proline metabolism	0	0	0	0	0	0	0	0	0	0	0	1	0	0	0	0	0	0	0	0	0	0	0	0	2	0	0	0	0	0	0	0	0	0	0	0	0	0	0	0	0	0	0	0	0	0	0	0	0	0	0	0	0	0
R09085	K08074	Glycolysis / Gluconeogenesis	0	0	0	0	0	0	0	0	0	0	1	2	1	1	1	1	1	1	1	1	1	1	1	1	1	1	1	1	0	1	1	0	1	1	1	2	1	2	1	1	1	1	1	1	2	1	1	1	1	1	1	1	1	1
R09086	K08074	Glycolysis / Gluconeogenesis	0	0	0	0	0	0	0	0	0	0	1	2	1	1	1	1	1	1	1	1	1	1	1	1	1	1	1	1	0	1	1	0	1	1	1	2	1	2	1	1	1	1	1	1	2	1	1	1	1	1	1	1	1	1
R09087	K07756	Phosphatidylinositol signaling system	0	0	0	0	0	0	0	0	0	0	1	1	1	1	0	1	1	1	2	1	0	1	1	0	1	1	1	1	1	1	1	0	0	0	1	0	1	1	1	0	1	0	0	0	1	0	1	1	1	0	0	0	1	1
R09099	K00600	Methane metabolism	5	3	2	4	3	7	3	3	3	3	2	2	3	1	2	5	2	2	2	2	2	2	2	2	2	2	2	2	2	2	2	2	2	3	2	3	2	2	2	2	2	2	2	2	5	2	2	2	2	2	3	2	2	4
R09136	K01061	Chlorocyclohexane and chlorobenzene degradation	1	0	0	0	0	6	1	4	1	0	1	2	2	2	2	2	2	1	2	2	0	0	3	0	1	0	0	0	0	0	0	0	0	0	0	0	0	0	0	0	0	0	0	0	0	0	0	0	0	0	0	0	0	0
R09220	K01061	Toluene degradation	1	0	0	0	0	6	1	4	1	0	1	2	2	2	2	2	2	1	2	2	0	0	3	0	1	0	0	0	0	0	0	0	0	0	0	0	0	0	0	0	0	0	0	0	0	0	0	0	0	0	0	0	0	0
R09222	K01061	Toluene degradation	1	0	0	0	0	6	1	4	1	0	1	2	2	2	2	2	2	1	2	2	0	0	3	0	1	0	0	0	0	0	0	0	0	0	0	0	0	0	0	0	0	0	0	0	0	0	0	0	0	0	0	0	0	0
R09245	K05355	Terpenoid backbone biosynthesis	0	0	1	0	0	0	0	0	1	0	0	0	0	0	0	0	0	0	0	0	0	0	0	0	0	0	0	0	0	0	0	0	0	0	0	0	0	0	0	0	0	0	0	0	0	0	0	0	0	0	0	0	0	0
R09246	K05355	Terpenoid backbone biosynthesis	0	0	1	0	0	0	0	0	1	0	0	0	0	0	0	0	0	0	0	0	0	0	0	0	0	0	0	0	0	0	0	0	0	0	0	0	0	0	0	0	0	0	0	0	0	0	0	0	0	0	0	0	0	0
R09281	K18121	Carbon fixation pathways in prokaryotes;Butanoate metabolism	0	0	0	0	0	0	0	1	0	0	0	0	0	0	0	0	0	0	0	0	0	0	0	0	0	0	0	0	0	0	0	0	0	0	1	0	1	0	0	1	0	0	0	0	0	0	0	0	0	0	0	0	0	0
R09289	K16066	Carbon fixation pathways in prokaryotes;Pyrimidine metabolism	0	0	0	0	0	0	0	0	0	1	0	0	0	0	0	0	0	0	0	0	0	0	0	0	0	0	0	0	0	0	0	0	0	0	0	0	0	0	0	0	0	0	0	0	0	0	0	0	0	0	0	0	0	0
R09290	K13676	Other types of O-glycan biosynthesis	0	0	0	0	0	2	0	0	0	0	0	0	0	0	0	0	0	0	0	0	0	0	0	0	0	0	0	0	0	0	0	0	0	0	0	0	0	0	0	0	0	0	0	0	0	0	0	0	0	0	0	0	0	0
R09295	K03691	Other types of O-glycan biosynthesis	2	0	1	1	0	2	0	0	0	1	0	0	0	0	0	0	0	0	0	0	0	0	0	0	0	0	0	0	0	0	0	0	0	0	0	0	0	0	0	0	0	0	0	0	0	0	0	0	0	0	0	0	0	0
R09304	K09667	Other types of O-glycan biosynthesis	2	2	1	1	1	0	4	3	0	0	3	3	4	5	6	4	5	4	4	4	1	3	4	3	3	4	4	3	4	3	1	4	1	4	2	4	1	1	1	3	4	1	1	1	2	4	3	4	4	2	2	4	4	4
R09315	K13667	Other types of O-glycan biosynthesis	1	1	0	0	0	0	0	0	1	2	0	0	0	0	0	0	0	0	0	0	0	0	0	0	0	0	0	0	0	0	0	0	0	0	0	0	0	0	0	0	0	0	0	0	0	0	0	0	0	0	0	0	0	0
R09319	K00717	Various types of N-glycan biosynthesis	0	0	0	0	0	0	0	0	1	1	0	0	0	0	0	0	0	0	0	0	0	0	0	0	0	0	0	0	0	0	0	0	0	0	0	0	0	0	0	0	0	0	0	0	0	0	0	0	0	0	0	0	0	0
R09365	K00548;K00549	Selenocompound metabolism	2	1	2	2	2	4	2	2	3	3	2	2	2	2	2	2	2	2	2	2	1	2	2	2	2	2	2	2	2	2	2	2	2	2	2	2	2	4	2	2	2	1	1	1	3	2	2	3	2	1	1	2	2	2
R09366	K00816;K01758	Selenocompound metabolism	0	1	1	1	2	4	1	1	2	2	1	3	2	1	0	1	0	0	0	0	1	2	3	1	1	2	2	2	2	2	1	2	2	2	2	2	2	1	2	2	2	3	2	2	3	2	2	1	2	2	2	2	2	2
R09372	K00384;K22182	Selenocompound metabolism	1	2	1	2	2	4	3	4	2	1	3	2	1	1	1	1	2	2	2	2	0	2	1	1	1	1	0	1	1	1	1	1	1	1	1	1	1	1	1	1	1	1	1	0	0	1	1	1	1	1	1	1	0	1
R09373	K00816	Selenocompound metabolism	0	1	1	1	1	4	1	1	1	1	1	2	2	1	0	1	0	0	0	0	0	1	2	1	0	1	1	1	1	1	1	1	1	1	1	1	1	0	1	1	1	2	1	1	2	1	1	1	1	1	1	1	1	1
R09375	K14654	Riboflavin metabolism	0	0	0	0	0	0	0	0	0	0	0	0	0	0	0	0	1	0	0	1	0	0	0	0	0	0	0	0	0	0	0	0	0	0	0	0	0	0	0	0	0	0	0	0	0	0	0	0	1	0	1	0	0	0
R09376	K14654	Riboflavin metabolism	0	0	0	0	0	0	0	0	0	0	0	0	0	0	0	0	1	0	0	1	0	0	0	0	0	0	0	0	0	0	0	0	0	0	0	0	0	0	0	0	0	0	0	0	0	0	0	0	1	0	1	0	0	0
R09380	K00630;K13507;K13506		2	2	1	2	2	4	2	3	1	1	4	3	4	3	3	3	2	2	3	2	1	3	2	2	2	2	2	2	2	2	2	2	2	2	2	3	3	2	2	2	2	2	2	2	3	2	2	2	2	2	2	2	2	3
R09381	K00655;K13513;K13699;K13517;K13519		3	3	1	1	3	4	2	5	3	4	3	5	8	5	6	6	7	6	7	6	5	5	7	6	6	8	6	7	5	5	5	5	5	6	5	6	4	4	4	7	8	2	5	6	3	5	8	7	7	5	7	7	7	7
R09394	K20967;K03639	Folate biosynthesis	1	1	1	1	1	2	1	1	1	1	1	1	1	1	1	1	1	1	1	1	0	6	2	2	2	2	2	1	2	2	0	2	2	2	1	2	1	4	2	2	2	1	0	0	2	0	2	2	2	2	2	1	2	1
R09395	K03635	Folate biosynthesis	1	1	1	1	1	1	1	1	1	1	1	1	1	1	1	1	1	1	2	1	0	1	1	1	1	1	1	1	1	1	1	1	0	1	1	1	1	1	1	1	1	1	0	0	1	1	1	1	1	1	1	1	1	1
R09409	K04097;K00799;K13299	Metabolism of xenobiotics by cytochrome P450	12	9	10	13	12	15	18	13	11	12	11	15	36	19	19	47	14	19	31	30	12	23	48	9	15	27	24	17	18	13	12	22	21	29	19	19	17	18	15	27	16	11	12	9	34	18	27	23	20	9	11	23	16	25
R09412	K15303	Metabolism of xenobiotics by cytochrome P450	1	1	1	2	1	0	2	3	0	0	3	2	0	0	0	0	0	0	0	0	0	1	2	0	0	0	0	0	0	1	2	0	0	0	0	0	0	0	1	0	0	0	0	0	0	0	0	0	0	0	0	0	0	0
R09413	K15303	Metabolism of xenobiotics by cytochrome P450	1	1	1	2	1	0	2	3	0	0	3	2	0	0	0	0	0	0	0	0	0	1	2	0	0	0	0	0	0	1	2	0	0	0	0	0	0	0	1	0	0	0	0	0	0	0	0	0	0	0	0	0	0	0
R09414	K15303	Metabolism of xenobiotics by cytochrome P450	1	1	1	2	1	0	2	3	0	0	3	2	0	0	0	0	0	0	0	0	0	1	2	0	0	0	0	0	0	1	2	0	0	0	0	0	0	0	1	0	0	0	0	0	0	0	0	0	0	0	0	0	0	0
R09415	K15303	Metabolism of xenobiotics by cytochrome P450	1	1	1	2	1	0	2	3	0	0	3	2	0	0	0	0	0	0	0	0	0	1	2	0	0	0	0	0	0	1	2	0	0	0	0	0	0	0	1	0	0	0	0	0	0	0	0	0	0	0	0	0	0	0
R09419	K10203;K10249;K15397		0	2	3	3	3	8	4	2	9	7	2	2	2	2	2	1	2	2	4	3	1	0	1	1	1	1	1	1	1	1	1	1	1	1	1	1	2	1	1	1	1	1	1	3	1	1	1	1	1	1	1	1	1	1
R09420	K15680;K00079	Metabolism of xenobiotics by cytochrome P450	0	0	0	0	0	0	0	1	1	1	1	1	0	0	0	0	0	0	0	0	0	2	0	0	0	0	0	0	0	0	0	0	0	0	0	0	0	0	0	0	0	0	0	0	0	0	0	0	0	0	0	0	0	0
R09426	K00699	Metabolism of xenobiotics by cytochrome P450	0	0	0	0	0	0	0	0	0	0	0	1	1	1	1	1	1	1	1	1	1	0	1	0	1	1	0	1	0	1	0	1	0	0	0	1	1	0	0	1	1	0	1	1	1	0	1	0	1	1	1	0	1	0
R09427	K00699	Metabolism of xenobiotics by cytochrome P450	0	0	0	0	0	0	0	0	0	0	0	1	1	1	1	1	1	1	1	1	1	0	1	0	1	1	0	1	0	1	0	1	0	0	0	1	1	0	0	1	1	0	1	1	1	0	1	0	1	1	1	0	1	0
R09428	K00699		0	0	0	0	0	0	0	0	0	0	0	1	1	1	1	1	1	1	1	1	1	0	1	0	1	1	0	1	0	1	0	1	0	0	0	1	1	0	0	1	1	0	1	1	1	0	1	0	1	1	1	0	1	0
R09446	K15877	Nitrogen metabolism	0	0	0	0	0	0	0	0	0	0	0	1	0	0	0	0	0	0	0	0	0	0	0	0	0	0	0	0	0	0	0	0	0	0	0	0	0	0	0	0	0	0	0	0	0	0	0	0	0	0	0	0	0	0
R09449	K10258		0	0	0	0	0	0	1	0	0	1	0	0	1	1	1	1	1	1	1	1	1	1	2	1	1	1	1	1	0	1	1	1	1	1	1	1	1	1	1	1	1	1	1	1	1	1	1	1	1	1	1	1	1	1
R09450	K17360	Fatty acid elongation	0	0	0	0	0	0	0	0	0	0	1	0	0	0	0	0	0	0	0	0	0	0	0	0	0	0	0	0	0	0	0	0	0	0	0	0	0	0	0	0	0	0	0	0	0	0	0	0	0	0	0	0	0	0
R09451	K15398	Cutin, suberine and wax biosynthesis	0	0	0	0	0	0	0	0	0	0	0	0	0	0	0	0	0	0	0	0	0	1	0	0	0	0	0	0	0	0	0	0	0	0	0	0	0	0	0	0	0	0	0	0	0	0	0	0	0	0	0	0	0	0
R09454	K15402	Cutin, suberine and wax biosynthesis	0	0	0	0	0	0	0	0	0	0	0	0	0	0	0	0	0	0	0	0	0	3	1	0	0	0	0	0	0	1	1	0	0	0	0	0	1	1	2	0	1	0	0	0	0	0	0	0	0	0	0	0	0	0
R09462	K17991	Cutin, suberine and wax biosynthesis	0	0	0	0	0	0	0	0	1	0	0	1	0	0	0	0	0	0	0	0	0	0	0	0	0	0	0	0	0	0	0	0	0	0	0	0	0	0	0	0	0	0	0	0	0	0	0	0	0	0	0	0	0	0
R09463	K17991	Cutin, suberine and wax biosynthesis	0	0	0	0	0	0	0	0	1	0	0	1	0	0	0	0	0	0	0	0	0	0	0	0	0	0	0	0	0	0	0	0	0	0	0	0	0	0	0	0	0	0	0	0	0	0	0	0	0	0	0	0	0	0
R09466	K15404	Cutin, suberine and wax biosynthesis	1	1	0	0	0	2	0	0	0	0	0	0	0	0	0	0	0	0	0	0	0	0	0	0	0	0	0	0	0	0	0	0	0	0	0	0	0	0	0	0	0	0	0	0	0	0	0	0	0	0	0	0	0	0
R09470	K13356	Cutin, suberine and wax biosynthesis	1	0	1	1	1	4	0	1	0	0	1	1	1	1	1	1	1	1	1	1	0	2	5	2	1	1	4	2	1	1	0	1	1	1	1	1	0	1	0	1	1	0	1	0	1	0	1	0	1	1	1	1	1	1
R09477	K17743	Pentose and glucuronate interconversions	0	0	1	1	0	0	0	0	0	0	1	0	0	0	0	0	0	0	0	0	0	0	0	0	0	0	0	0	0	0	0	0	0	0	0	0	0	0	0	0	0	0	0	0	0	0	0	0	0	0	0	0	0	0
R09504	K17893		3	4	2	6	3	6	4	3	3	4	1	1	3	2	1	6	1	2	3	3	0	2	2	2	3	3	2	3	3	2	2	3	4	4	3	5	6	4	2	3	3	1	2	1	2	4	5	4	3	1	2	3	3	4
R09506	K15717	Arachidonic acid metabolism	0	0	0	0	0	0	0	1	0	0	0	0	0	0	0	0	0	0	0	0	0	0	0	0	0	0	0	0	0	0	0	0	0	0	0	0	0	0	0	0	0	0	0	0	0	0	0	0	0	0	0	0	0	0
R09532	K03103	Glycolysis / Gluconeogenesis	0	0	0	0	0	0	0	0	0	0	1	2	2	2	2	2	2	2	2	2	1	2	5	4	7	4	3	4	5	3	2	3	1	3	3	2	1	0	0	4	4	1	0	2	1	1	4	2	4	2	1	3	4	3
R09540	K00434	Ascorbate and aldarate metabolism	0	1	1	0	1	4	0	1	2	1	0	0	0	0	0	0	0	0	0	0	0	1	0	0	0	0	0	0	0	0	0	0	0	0	0	0	0	0	0	0	0	0	0	0	0	0	0	0	0	0	0	0	0	0
R09562	K05906	Terpenoid backbone biosynthesis	1	1	0	1	1	2	0	1	1	1	1	1	1	1	1	1	1	1	1	1	0	0	0	0	0	0	0	0	0	0	0	0	0	0	0	0	0	0	0	0	0	0	0	0	0	0	0	0	0	0	0	0	0	0
R09597	K04075		2	2	2	0	1	4	1	2	1	1	1	2	2	2	2	2	2	1	3	2	2	2	2	1	1	2	2	2	2	2	1	2	1	2	2	1	1	1	1	2	2	2	2	1	2	2	2	2	2	2	2	2	2	3
R09601	K00464		0	0	0	0	0	2	0	0	1	1	0	0	0	0	0	0	0	0	0	0	0	0	0	0	0	0	0	0	0	0	0	0	0	0	0	0	0	0	0	0	0	0	0	0	0	0	0	0	0	0	0	0	0	0
R09652	K02293		2	3	2	2	2	2	2	1	1	1	0	0	0	0	0	0	0	0	0	0	0	0	0	0	0	0	0	0	0	0	0	0	0	0	0	0	0	0	0	0	0	0	0	0	0	0	0	0	0	0	0	0	0	0
R09653	K02293	Carotenoid biosynthesis	2	3	2	2	2	2	2	1	1	1	0	0	0	0	0	0	0	0	0	0	0	0	0	0	0	0	0	0	0	0	0	0	0	0	0	0	0	0	0	0	0	0	0	0	0	0	0	0	0	0	0	0	0	0
R09654	K02293	Carotenoid biosynthesis	2	3	2	2	2	2	2	1	1	1	0	0	0	0	0	0	0	0	0	0	0	0	0	0	0	0	0	0	0	0	0	0	0	0	0	0	0	0	0	0	0	0	0	0	0	0	0	0	0	0	0	0	0	0
R09655	K15744	Carotenoid biosynthesis	0	1	1	1	1	2	1	1	1	0	0	0	0	0	0	0	0	0	0	0	0	0	0	0	0	0	0	0	0	0	0	0	0	0	0	0	0	0	0	0	0	0	0	0	0	0	0	0	0	0	0	0	0	0
R09656	K00514	Carotenoid biosynthesis	1	1	1	1	1	2	1	1	1	1	0	0	0	0	0	0	0	0	0	0	0	0	0	0	0	0	0	0	0	0	0	0	0	0	0	0	0	0	0	0	0	0	0	0	0	0	0	0	0	0	0	0	0	0
R09658	K00514	Carotenoid biosynthesis	1	1	1	1	1	2	1	1	1	1	0	0	0	0	0	0	0	0	0	0	0	0	0	0	0	0	0	0	0	0	0	0	0	0	0	0	0	0	0	0	0	0	0	0	0	0	0	0	0	0	0	0	0	0
R09660	K12960	Cysteine and methionine metabolism	0	0	0	0	0	0	0	0	0	0	1	1	1	1	0	1	0	1	1	1	2	2	1	1	1	2	3	2	1	1	1	2	1	2	2	2	1	2	2	2	2	1	1	1	1	2	2	2	2	1	1	1	2	3
R09676	K09667		2	2	1	1	1	0	4	3	0	0	3	3	4	5	6	4	5	4	4	4	1	3	4	3	3	4	4	3	4	3	1	4	1	4	2	4	1	1	1	3	4	1	1	1	2	4	3	4	4	2	2	4	4	4
R09692	K15745	Carotenoid biosynthesis	0	0	0	0	0	0	0	1	0	0	0	0	0	0	0	0	0	0	0	0	0	0	0	0	0	0	0	0	0	0	0	0	0	0	0	0	0	0	0	0	0	0	0	0	0	0	0	0	0	0	0	0	0	0
R09726	K15376	Folate biosynthesis	0	0	0	0	0	0	0	1	0	0	1	1	1	1	1	1	1	1	1	1	0	1	1	1	1	1	1	1	1	1	1	1	1	1	1	2	0	1	1	1	1	1	0	0	0	1	1	1	1	1	1	1	1	1
R09735	K15376;K03750	Folate biosynthesis	1	1	1	0	1	2	1	2	0	0	2	2	2	1	2	2	2	2	2	2	0	2	2	2	2	2	2	2	2	2	1	2	2	2	2	4	0	2	2	2	2	2	0	0	0	2	2	2	2	2	2	2	1	2
R09747	K15746		0	1	0	0	0	0	0	0	0	0	1	0	0	0	0	0	0	0	0	0	0	0	0	0	0	0	0	0	0	0	0	0	0	0	0	0	0	0	0	0	0	0	0	0	0	0	0	0	0	0	0	0	0	0
R09763	K02527		0	0	0	0	0	0	0	0	0	0	1	1	1	1	1	1	1	1	1	1	0	1	1	1	1	1	1	1	1	0	0	1	1	1	1	1	1	1	1	1	0	1	1	0	0	1	0	0	0	1	1	1	1	1
R09764	K02527		0	0	0	0	0	0	0	0	0	0	1	1	1	1	1	1	1	1	1	1	0	1	1	1	1	1	1	1	1	0	0	1	1	1	1	1	1	1	1	1	0	1	1	0	0	1	0	0	0	1	1	1	1	1
R09766	K02527		0	0	0	0	0	0	0	0	0	0	1	1	1	1	1	1	1	1	1	1	0	1	1	1	1	1	1	1	1	0	0	1	1	1	1	1	1	1	1	1	0	1	1	0	0	1	0	0	0	1	1	1	1	1
R09808	K15877	Nitrogen metabolism	0	0	0	0	0	0	0	0	0	0	0	1	0	0	0	0	0	0	0	0	0	0	0	0	0	0	0	0	0	0	0	0	0	0	0	0	0	0	0	0	0	0	0	0	0	0	0	0	0	0	0	0	0	0
R09809	K15877	Nitrogen metabolism	0	0	0	0	0	0	0	0	0	0	0	1	0	0	0	0	0	0	0	0	0	0	0	0	0	0	0	0	0	0	0	0	0	0	0	0	0	0	0	0	0	0	0	0	0	0	0	0	0	0	0	0	0	0
R09827	K20278;K01099	Inositol phosphate metabolism;Phosphatidylinositol signaling system	1	1	1	1	1	2	0	2	1	1	1	2	2	1	2	3	1	2	3	2	2	0	2	2	1	1	2	1	2	2	1	2	2	2	2	3	1	1	0	2	2	1	1	1	0	2	2	1	2	2	2	2	2	2
R09844	K05954;K05955	Terpenoid backbone biosynthesis	3	2	2	2	2	3	2	2	2	2	2	2	2	1	1	2	2	2	2	2	2	2	2	2	2	2	2	2	2	1	2	2	2	2	2	2	2	1	1	2	2	5	2	2	1	1	2	2	2	2	2	2	2	3
R09845	K08658;K06013	Terpenoid backbone biosynthesis	2	2	3	2	2	2	2	2	2	3	2	1	2	2	2	3	3	2	2	2	3	2	2	2	2	2	3	3	3	2	3	2	2	2	2	2	2	2	2	2	2	3	2	2	3	2	2	2	2	2	2	2	2	2
R09846	K15889	Terpenoid backbone biosynthesis	1	1	1	1	1	1	0	0	0	0	1	3	2	2	2	2	2	2	2	2	1	3	2	2	2	2	2	2	1	2	1	2	2	2	2	1	2	1	1	2	2	2	2	2	1	1	2	2	2	2	3	2	2	3
R09944	K16368	Glycerophospholipid metabolism	0	0	0	0	0	0	0	1	0	0	0	0	1	1	0	1	1	1	1	1	0	1	1	1	1	1	1	1	0	1	1	1	1	1	1	2	1	1	1	1	1	1	1	1	1	1	1	1	1	1	1	1	1	1
R09951	K00010	Inositol phosphate metabolism	1	3	1	3	2	4	2	5	4	4	0	0	2	2	2	2	2	2	2	2	0	1	1	2	1	3	3	1	2	3	3	2	1	3	3	5	3	2	2	3	3	1	2	2	5	2	3	3	3	3	2	3	3	3
R09959	K01737	Folate biosynthesis	3	1	2	2	2	2	1	1	2	2	1	1	1	1	1	1	1	1	1	1	1	1	1	1	1	1	0	1	1	1	1	1	1	2	2	1	1	1	1	2	2	1	1	1	2	2	2	3	2	1	1	2	2	3
R09979	K05606	Glyoxylate and dicarboxylate metabolism	0	0	0	0	0	0	1	0	0	0	0	0	0	0	0	0	0	0	0	0	0	0	0	0	0	0	0	0	0	0	0	0	0	0	0	0	0	0	0	0	0	0	0	0	0	0	0	0	0	0	0	0	0	0
R09991	K10106	Ubiquinone and other terpenoid-quinone biosynthesis	0	0	0	1	0	0	0	0	0	0	0	0	0	0	0	0	0	0	0	0	0	0	0	0	0	0	0	0	0	0	0	0	0	0	0	0	0	0	0	0	0	0	0	0	0	0	0	0	0	0	0	0	0	0
R09992	K05357	Ubiquinone and other terpenoid-quinone biosynthesis	0	0	0	1	0	2	0	1	0	0	1	1	0	0	0	0	0	0	0	0	1	0	1	0	0	1	1	1	0	0	1	1	0	1	0	0	0	0	0	0	1	0	0	0	0	1	1	1	0	0	0	0	1	0
R09993	K03707;K22911	Thiamine metabolism	0	0	1	1	0	0	1	0	0	0	0	1	1	1	0	1	0	0	1	1	0	1	1	1	0	2	1	1	0	0	0	1	0	0	0	0	0	0	0	0	1	0	1	0	1	1	1	1	1	1	1	1	1	1
R10035	K01188;K05350;K05349	Cyanoamino acid metabolism	0	0	1	0	1	4	1	1	3	3	1	0	4	0	1	2	1	4	2	3	1	2	7	2	5	6	4	1	1	3	9	9	6	9	9	10	12	10	4	8	8	5	4	3	7	9	9	9	12	3	3	6	10	22
R10039	K05349;K01188;K05350	Cyanoamino acid metabolism	0	0	1	0	1	4	1	1	3	3	1	0	4	0	1	2	1	4	2	3	1	2	7	2	5	6	4	1	1	3	9	9	6	9	9	10	12	10	4	8	8	5	4	3	7	9	9	9	12	3	3	6	10	22
R10040	K01188;K05349;K05350	Cyanoamino acid metabolism	0	0	1	0	1	4	1	1	3	3	1	0	4	0	1	2	1	4	2	3	1	2	7	2	5	6	4	1	1	3	9	9	6	9	9	10	12	10	4	8	8	5	4	3	7	9	9	9	12	3	3	6	10	22
R10052	K00052		1	1	1	1	1	2	1	1	1	1	1	1	1	1	0	1	1	1	1	1	1	1	1	1	1	1	1	1	1	1	1	1	1	1	1	1	2	1	0	1	1	0	1	1	1	1	1	1	1	1	1	1	1	1
R10055	K09839		2	3	3	3	3	6	3	2	4	2	0	0	0	0	0	0	0	0	0	0	0	0	0	0	0	0	0	0	0	0	0	0	0	0	0	0	0	0	0	0	0	0	0	0	0	0	0	0	0	0	0	0	0	0
R10065	K00915		0	0	0	0	0	0	0	0	0	0	0	0	0	1	1	0	0	0	0	0	0	0	1	0	1	1	1	1	1	0	1	1	1	1	0	1	0	0	1	1	1	1	1	1	1	1	0	1	1	1	0	1	1	1
R10068	K04035		0	0	0	0	0	0	0	0	0	1	0	0	0	0	0	0	0	0	0	0	0	0	0	0	0	0	0	0	0	0	0	0	0	0	0	0	0	0	0	0	0	0	0	0	0	0	0	0	0	0	0	0	0	0
R10070	K09838		1	2	3	3	3	6	2	1	1	1	0	0	0	0	0	0	0	0	0	0	0	0	0	0	0	0	0	0	0	0	0	0	0	0	0	0	0	0	0	0	0	0	0	0	0	0	0	0	0	0	0	0	0	0
R10074	K00252		0	1	0	1	1	2	1	0	1	1	1	1	1	1	1	1	1	1	1	1	1	1	1	1	1	1	1	1	1	1	1	1	1	1	1	1	0	2	1	1	1	0	0	1	1	1	1	1	1	1	1	1	1	2
R10079	K01725		1	1	0	1	1	2	3	0	1	1	0	0	0	0	0	0	0	0	0	0	0	0	0	0	0	0	0	0	0	0	0	0	0	0	0	0	0	0	0	0	0	0	0	0	0	0	0	0	0	0	0	0	0	0
R10080	K13600		0	0	0	0	0	0	0	0	0	0	0	1	0	0	0	0	0	0	0	0	0	0	0	0	0	0	0	0	0	0	0	0	0	0	0	0	0	0	0	0	0	0	0	0	0	0	0	0	0	0	0	0	0	0
R10086	K00284		1	1	1	1	1	2	0	1	1	1	0	0	0	0	0	0	0	0	0	0	0	0	0	0	0	0	0	0	0	0	0	0	0	0	0	0	0	0	0	0	0	0	0	0	0	0	0	0	0	0	0	0	0	0
R10092	K01673;K01674	Nitrogen metabolism	0	0	0	0	2	0	0	2	2	1	2	3	7	4	4	5	6	5	7	4	2	1	4	5	4	5	4	3	2	3	2	4	2	4	4	6	6	3	2	3	4	3	2	2	3	4	4	4	5	4	3	3	4	4
R10115	K09458	Biotin metabolism	1	1	1	1	2	2	1	2	1	1	1	1	1	0	1	1	0	1	1	1	0	1	1	1	0	1	1	1	1	1	1	2	1	2	0	0	1	1	0	1	2	1	1	1	2	2	2	1	1	1	1	0	2	0
R10116	K00059	Biotin metabolism	1	2	1	2	1	3	2	2	1	1	1	2	3	1	1	3	1	3	2	2	1	7	1	2	1	2	1	1	2	5	2	1	2	1	2	1	4	0	0	2	2	0	1	1	4	1	2	1	1	1	0	1	1	2
R10117	K02372	Biotin metabolism	1	1	1	1	2	2	1	1	1	1	1	0	0	0	0	0	0	0	0	0	0	0	0	0	0	0	0	0	0	0	0	0	0	0	0	0	0	0	0	0	0	0	0	0	0	0	0	0	0	0	0	0	0	0
R10118	K00208	Biotin metabolism	1	1	1	1	1	0	1	2	2	1	0	1	1	1	1	1	1	1	1	1	1	1	0	0	0	1	1	1	0	1	1	1	1	1	1	1	0	1	1	1	0	0	1	1	1	1	1	1	1	1	0	1	0	0
R10119	K09458	Biotin metabolism	1	1	1	1	2	2	1	2	1	1	1	1	1	0	1	1	0	1	1	1	0	1	1	1	0	1	1	1	1	1	1	2	1	2	0	0	1	1	0	1	2	1	1	1	2	2	2	1	1	1	1	0	2	0
R10120	K00059	Biotin metabolism	1	2	1	2	1	3	2	2	1	1	1	2	3	1	1	3	1	3	2	2	1	7	1	2	1	2	1	1	2	5	2	1	2	1	2	1	4	0	0	2	2	0	1	1	4	1	2	1	1	1	0	1	1	2
R10121	K02372	Biotin metabolism	1	1	1	1	2	2	1	1	1	1	1	0	0	0	0	0	0	0	0	0	0	0	0	0	0	0	0	0	0	0	0	0	0	0	0	0	0	0	0	0	0	0	0	0	0	0	0	0	0	0	0	0	0	0
R10122	K00208	Biotin metabolism	1	1	1	1	1	0	1	2	2	1	0	1	1	1	1	1	1	1	1	1	1	1	0	0	0	1	1	1	0	1	1	1	1	1	1	1	0	1	1	1	0	0	1	1	1	1	1	1	1	1	0	1	0	0
R10124	K00652	Biotin metabolism	0	0	0	0	0	0	0	0	0	0	1	0	1	1	1	1	1	1	1	1	1	0	1	1	0	1	1	1	1	0	1	1	1	1	1	1	1	0	0	1	1	1	1	1	1	1	1	0	1	1	1	1	1	1
R10147	K01714	Monobactam biosynthesis;Lysine biosynthesis	1	2	1	1	1	2	2	1	1	1	1	1	2	2	2	1	1	1	1	1	2	2	1	1	1	1	3	2	1	2	2	1	2	1	2	2	1	1	1	3	2	1	1	1	3	1	2	2	2	1	1	1	2	2
R10170	K01702;K01703;K01704		1	3	3	3	3	6	3	1	1	1	3	2	2	2	2	1	2	2	2	2	2	1	2	1	2	2	1	2	0	2	1	1	1	1	1	1	1	1	2	1	1	2	2	1	1	1	2	2	1	3	2	2	1	1
R10177	K02291		1	1	1	1	1	2	1	1	1	1	0	0	0	0	0	0	0	0	0	0	0	0	0	0	0	0	0	0	0	0	0	0	0	0	0	0	0	0	0	0	0	0	0	0	0	0	0	0	0	0	0	0	0	0
R10205	K06167	Phosphonate and phosphinate metabolism	1	1	0	1	1	2	0	1	2	1	1	1	2	2	1	2	2	2	2	3	1	1	1	1	1	1	1	1	1	0	1	2	1	2	2	2	1	1	0	2	2	1	1	1	1	1	1	1	2	1	1	1	1	1
R10208	K02372		1	1	1	1	2	2	1	1	1	1	1	0	0	0	0	0	0	0	0	0	0	0	0	0	0	0	0	0	0	0	0	0	0	0	0	0	0	0	0	0	0	0	0	0	0	0	0	0	0	0	0	0	0	0
R10209	K00773;K15407		1	3	2	2	2	4	1	1	2	2	2	2	3	3	3	3	3	3	3	3	0	3	2	2	2	2	2	2	1	2	2	2	2	2	2	2	3	2	1	2	2	0	1	0	2	2	2	1	2	2	0	2	2	1
R10221	K00033	Pentose phosphate pathway	3	2	0	2	2	2	1	1	1	1	1	1	1	1	1	1	1	1	1	1	1	1	1	1	1	1	1	1	1	1	1	1	1	1	1	1	1	1	0	1	1	1	1	0	2	1	1	1	1	1	1	1	1	1
R10223	K11991		1	1	0	1	1	2	1	1	1	1	1	0	0	0	0	0	0	0	0	0	0	0	0	0	0	1	1	1	1	1	1	0	0	0	1	1	1	0	0	1	1	0	1	1	0	1	1	0	1	0	0	0	0	1
R10231	K15440		0	0	0	0	0	0	0	1	0	0	0	0	0	1	0	1	0	0	1	1	0	0	0	1	1	1	1	0	0	0	0	0	0	0	0	1	0	0	0	1	1	1	1	1	2	1	1	1	1	0	1	0	1	1
R10242	K12345;K12343	Steroid hormone biosynthesis	1	0	0	0	0	1	0	2	0	0	1	2	2	2	2	1	2	2	2	2	1	2	2	2	2	2	2	1	2	2	2	1	1	1	2	2	3	2	2	2	2	0	1	1	2	2	2	2	2	1	0	1	1	2
R10244	K03783		1	1	0	1	1	2	0	0	1	1	1	1	1	1	1	4	1	1	1	1	1	1	1	1	1	1	1	1	1	2	1	4	4	3	3	3	3	3	2	3	2	1	0	1	2	2	4	4	3	2	1	2	2	2
R10247	K03149	Thiamine metabolism	3	1	0	0	0	0	1	0	0	1	0	0	0	0	0	0	0	0	0	0	0	0	0	0	0	0	0	0	0	0	0	0	0	0	0	0	0	0	0	0	0	0	0	0	0	0	0	0	0	0	0	0	0	0
R10282	K17911	Carotenoid biosynthesis	0	0	1	1	1	1	0	4	4	3	0	0	0	0	0	0	0	0	0	0	0	0	0	0	0	0	0	0	0	0	0	0	0	0	0	0	0	0	0	0	0	0	0	0	0	0	0	0	0	0	0	0	0	0
R10339	K06897	Folate biosynthesis	0	0	0	0	1	0	0	0	0	0	0	0	0	0	0	0	0	0	0	0	0	0	0	0	0	0	0	0	0	0	0	0	0	0	0	0	0	0	0	0	0	0	0	0	0	0	0	0	0	0	0	0	0	0
R10455	K07561		1	1	1	1	1	2	1	1	2	1	1	0	1	1	1	1	1	1	1	1	1	1	1	1	1	1	1	1	1	1	1	1	1	1	1	1	1	1	1	1	1	3	1	1	1	1	1	1	1	1	1	1	1	1
R10463	K07566		1	1	1	1	2	2	2	1	1	1	1	1	1	1	1	1	1	1	1	1	1	2	1	1	1	1	1	1	1	1	1	1	1	1	1	1	1	1	1	1	1	1	1	1	1	1	1	1	1	1	1	1	1	1
R10491	K05928	Ubiquinone and other terpenoid-quinone biosynthesis	1	1	1	1	1	2	1	2	1	1	0	0	0	0	0	0	0	0	0	0	0	0	0	0	0	0	0	0	0	0	0	0	0	0	0	0	0	0	0	0	0	0	0	0	0	0	0	0	0	0	0	0	0	0
R10492	K05928	Ubiquinone and other terpenoid-quinone biosynthesis	1	1	1	1	1	2	1	2	1	1	0	0	0	0	0	0	0	0	0	0	0	0	0	0	0	0	0	0	0	0	0	0	0	0	0	0	0	0	0	0	0	0	0	0	0	0	0	0	0	0	0	0	0	0
R10507	K00318	Arginine and proline metabolism;Carbapenem biosynthesis	1	1	1	1	2	2	2	1	1	1	1	1	1	1	1	1	1	1	1	1	1	1	1	1	1	1	1	1	1	1	1	1	1	1	1	1	2	1	0	1	1	1	1	1	1	1	1	1	1	1	1	1	1	2
R10548	K07756	Phosphatidylinositol signaling system	0	0	0	0	0	0	0	0	0	0	1	1	1	1	0	1	1	1	2	1	0	1	1	0	1	1	1	1	1	1	1	0	0	0	1	0	1	1	1	0	1	0	0	0	1	0	1	1	1	0	0	0	1	1
R10553	K14677		0	1	0	1	1	2	0	1	1	1	3	1	1	1	1	1	1	1	1	1	5	1	3	1	1	2	3	4	3	1	1	3	3	3	4	3	2	2	2	2	1	1	1	1	1	2	3	3	3	1	1	3	3	4
R10558	K17913	Carotenoid biosynthesis	0	0	0	0	0	0	1	0	0	0	0	0	0	0	0	0	0	0	0	0	0	0	0	0	0	0	0	0	0	0	0	0	0	0	0	0	0	0	0	0	0	0	0	0	0	0	0	0	0	0	0	0	0	0
R10565	K18106	Pentose and glucuronate interconversions	1	1	1	1	1	2	0	1	1	1	1	1	0	0	0	0	0	0	0	0	0	0	0	0	0	0	0	0	0	0	0	0	0	0	0	0	0	0	0	0	0	0	0	0	0	0	0	0	0	0	0	0	0	0
R10586	K15451		0	0	0	0	0	0	0	0	0	0	1	0	1	1	0	0	0	0	0	0	1	2	1	0	1	1	1	1	0	1	1	1	1	1	1	2	0	0	0	1	1	1	1	1	1	1	1	1	1	1	1	1	1	0
R10587	K15451		0	0	0	0	0	0	0	0	0	0	1	0	1	1	0	0	0	0	0	0	1	2	1	0	1	1	1	1	0	1	1	1	1	1	1	2	0	0	0	1	1	1	1	1	1	1	1	1	1	1	1	1	1	0
R10619	K01785	Galactose metabolism	1	1	1	1	0	2	1	1	1	1	1	0	0	0	0	0	0	0	0	0	0	0	0	0	0	0	0	0	0	1	1	1	1	1	1	1	2	1	1	3	1	0	0	0	1	2	1	1	1	0	0	1	1	1
R10623	K09834	Ubiquinone and other terpenoid-quinone biosynthesis	1	1	1	1	1	2	1	0	0	0	0	1	0	0	0	0	0	0	0	0	0	0	0	0	0	0	0	0	0	0	0	0	0	0	0	0	0	0	0	0	0	0	0	0	0	0	0	0	0	0	0	0	0	0
R10624	K09834	Ubiquinone and other terpenoid-quinone biosynthesis	1	1	1	1	1	2	1	0	0	0	0	1	0	0	0	0	0	0	0	0	0	0	0	0	0	0	0	0	0	0	0	0	0	0	0	0	0	0	0	0	0	0	0	0	0	0	0	0	0	0	0	0	0	0
R10633	K11121		0	0	0	0	0	0	0	0	1	0	0	1	0	0	0	0	0	0	0	0	0	0	1	1	0	1	0	1	0	0	1	2	1	1	0	1	0	1	0	1	1	0	0	0	1	1	1	1	1	1	0	1	1	1
R10648	K01409		2	2	1	2	2	4	2	2	2	2	2	2	2	1	2	3	2	2	2	2	2	3	2	2	2	2	2	2	2	2	2	2	2	2	2	2	3	0	2	2	2	3	2	3	3	2	2	2	2	2	2	2	2	2
R10649	K15865		0	0	0	0	0	0	1	0	1	1	1	1	0	0	0	0	0	0	0	0	0	1	1	1	1	1	1	1	1	1	1	1	0	1	1	1	1	1	1	1	1	1	1	1	1	1	1	1	1	1	1	1	1	1
R10652	K14441		0	0	1	1	0	0	0	0	0	0	0	0	0	0	0	0	0	0	0	0	0	0	0	0	0	0	0	0	0	0	0	0	0	0	0	0	0	0	0	0	0	0	0	0	0	0	0	0	0	0	0	0	0	0
R10659	K18678		0	1	1	0	1	2	0	1	1	1	0	0	0	0	0	0	0	0	0	0	0	0	0	0	0	0	0	0	0	0	0	0	0	0	0	0	0	0	0	0	0	0	0	0	0	0	0	0	0	0	0	0	0	0
R10685	K03146	Thiamine metabolism	0	0	0	0	0	0	0	0	0	0	0	1	1	1	1	1	1	1	1	1	0	2	1	1	1	1	1	1	1	0	0	0	0	0	0	0	0	0	0	0	0	0	0	0	0	0	0	0	0	0	0	0	0	0
R10700	K00668	Fatty acid biosynthesis	0	0	0	0	0	0	0	0	0	0	1	1	1	1	1	5	1	1	1	1	2	1	2	1	2	2	1	1	1	1	1	0	1	4	1	1	2	4	2	2	2	1	1	1	1	2	2	1	1	1	1	3	4	4
R10707	K00648	Fatty acid biosynthesis	1	1	1	1	0	2	1	1	1	0	0	0	0	0	0	0	0	0	0	0	0	0	0	0	0	0	0	0	0	0	0	0	0	0	0	0	0	0	0	0	0	0	0	0	0	0	0	0	0	0	0	0	0	0
R10708	K09833	Ubiquinone and other terpenoid-quinone biosynthesis	0	0	1	1	1	2	0	1	0	0	0	0	0	0	0	0	0	0	0	0	0	0	0	0	0	0	0	0	0	0	0	0	0	0	0	0	0	0	0	0	0	0	0	0	0	0	0	0	0	0	0	0	0	0
R10709	K18534	Ubiquinone and other terpenoid-quinone biosynthesis	1	1	2	1	1	2	1	1	1	1	0	0	0	0	0	0	0	0	0	0	0	0	0	0	0	0	0	0	0	0	0	0	0	0	0	0	0	0	0	0	0	0	0	0	0	0	0	0	0	0	0	0	0	0
R10710	K18534	Ubiquinone and other terpenoid-quinone biosynthesis	1	1	2	1	1	2	1	1	1	1	0	0	0	0	0	0	0	0	0	0	0	0	0	0	0	0	0	0	0	0	0	0	0	0	0	0	0	0	0	0	0	0	0	0	0	0	0	0	0	0	0	0	0	0
R10712	K14153;K00788	Thiamine metabolism	1	1	1	0	1	0	0	2	2	2	0	3	1	1	1	1	1	1	1	1	0	1	1	1	0	1	1	0	0	0	0	0	0	0	0	0	0	0	0	0	0	0	0	0	0	0	0	0	0	0	0	0	0	0
R10716	K14191		1	1	1	1	1	2	2	1	1	1	1	1	2	2	2	4	2	2	2	2	1	2	1	1	1	1	2	2	2	1	1	2	1	1	2	2	1	1	2	2	2	2	2	2	3	1	2	2	2	1	1	2	2	2
R10722	K21196	Phosphonate and phosphinate metabolism	0	0	0	0	0	0	0	0	0	0	1	0	0	0	0	0	0	0	0	0	0	0	0	0	0	0	0	0	0	0	0	0	0	0	0	0	0	0	0	0	0	0	0	0	0	0	0	0	0	0	0	0	0	0
R10724	K21195	Phosphonate and phosphinate metabolism	0	0	1	1	1	1	0	0	0	0	1	0	0	0	0	0	0	0	0	0	0	0	0	0	0	0	0	0	0	0	0	0	0	0	0	0	0	0	0	0	0	0	0	0	0	0	0	0	0	0	0	0	0	0
R10764	K02431		1	0	0	0	0	0	1	1	1	1	0	0	1	1	1	1	1	1	2	1	0	0	0	0	0	0	0	0	0	0	0	0	0	0	0	0	0	0	0	0	0	0	0	0	0	0	0	0	0	0	0	0	0	0
R10806	K02493		0	1	0	1	1	2	0	1	0	1	1	0	1	1	1	1	1	1	1	1	0	0	0	0	0	0	0	0	0	0	0	0	0	0	0	0	0	0	0	0	0	0	0	0	0	0	0	0	0	0	0	0	0	0
R10812	K18776;K14590		0	0	0	0	0	0	0	0	0	0	0	2	0	0	0	0	0	0	0	0	0	0	0	0	0	0	0	0	0	0	0	0	0	0	0	0	0	0	0	0	0	0	0	0	0	0	0	0	0	0	0	0	0	0
R10814	K13917		0	0	0	0	0	0	0	0	0	0	0	1	2	2	2	1	2	2	2	2	1	1	1	1	1	1	1	1	1	1	1	1	1	1	1	0	0	0	1	1	1	0	1	0	0	1	1	1	1	1	1	1	1	0
R10815	K12613		1	1	1	1	1	2	1	1	1	0	1	1	1	1	1	1	1	1	1	1	1	0	1	1	1	1	1	1	1	1	1	1	1	1	1	2	1	1	1	1	1	1	1	1	2	1	1	1	1	1	1	1	1	1
R10816	K08311		0	1	0	0	0	0	0	0	0	0	0	0	0	0	0	0	0	0	0	0	0	0	0	0	0	0	0	0	0	0	0	0	0	0	0	0	0	0	0	0	0	0	0	0	0	0	0	0	0	0	0	0	0	0
R10822	K10747		1	1	2	1	1	2	1	1	1	1	2	1	2	2	2	2	2	2	2	2	1	3	2	2	1	2	2	2	2	2	1	2	1	2	1	1	1	2	1	2	2	1	2	2	0	0	2	1	2	2	2	2	2	2
R10823	K10747		1	1	2	1	1	2	1	1	1	1	2	1	2	2	2	2	2	2	2	2	1	3	2	2	1	2	2	2	2	2	1	2	1	2	1	1	1	2	1	2	2	1	2	2	0	0	2	1	2	2	2	2	2	2
R10825	K10249;K15397;K10203	Fatty acid elongation	0	2	3	3	3	8	4	2	9	7	2	2	2	2	2	1	2	2	4	3	1	0	1	1	1	1	1	1	1	1	1	1	1	1	1	1	2	1	1	1	1	1	1	3	1	1	1	1	1	1	1	1	1	1
R10826	K10251	Fatty acid elongation	1	1	2	1	1	2	1	1	1	1	1	1	1	1	1	1	1	1	1	1	1	1	1	1	1	1	1	1	1	1	1	1	1	1	1	1	1	1	1	1	1	1	1	1	1	1	1	1	1	0	1	1	1	1
R10827	K10703	Fatty acid elongation	1	1	0	1	1	2	1	2	1	1	1	2	2	1	2	2	1	1	1	1	1	2	1	2	1	1	1	1	1	1	1	1	1	1	1	2	1	1	0	1	1	1	1	1	1	1	1	1	1	0	1	1	1	1
R10828	K10258	Fatty acid elongation	0	0	0	0	0	0	1	0	0	1	0	0	1	1	1	1	1	1	1	1	1	1	2	1	1	1	1	1	0	1	1	1	1	1	1	1	1	1	1	1	1	1	1	1	1	1	1	1	1	1	1	1	1	1
R10830	K01195	Glycosaminoglycan degradation	0	0	0	0	0	0	1	0	0	0	0	0	0	0	0	0	0	0	0	0	0	0	0	0	0	0	0	0	0	0	0	0	0	0	0	0	0	0	0	0	0	0	0	0	0	0	0	0	0	0	0	0	0	0
R10831	K01207	Glycosaminoglycan degradation	0	0	0	0	0	0	0	0	0	0	0	0	0	0	0	0	0	0	0	0	0	0	0	0	0	0	0	0	0	0	0	0	0	0	0	0	0	0	0	0	1	0	0	0	0	0	0	0	0	0	0	0	0	0
R10851	K16066	Glycine, serine and threonine metabolism	0	0	0	0	0	0	0	0	0	1	0	0	0	0	0	0	0	0	0	0	0	0	0	0	0	0	0	0	0	0	0	0	0	0	0	0	0	0	0	0	0	0	0	0	0	0	0	0	0	0	0	0	0	0
R10852	K16066		0	0	0	0	0	0	0	0	0	1	0	0	0	0	0	0	0	0	0	0	0	0	0	0	0	0	0	0	0	0	0	0	0	0	0	0	0	0	0	0	0	0	0	0	0	0	0	0	0	0	0	0	0	0
R10859	K03526	Terpenoid backbone biosynthesis	1	1	1	1	1	2	1	1	1	0	0	0	0	0	0	0	0	0	0	0	0	0	0	0	0	0	0	0	0	0	0	0	0	0	0	0	0	0	0	0	0	0	0	0	0	0	0	0	0	0	0	0	0	0
R10868	K08106		0	0	0	0	0	0	1	0	0	0	1	0	1	1	1	1	0	0	1	1	0	0	1	0	1	1	0	1	0	0	0	0	0	0	0	0	0	0	0	0	0	0	0	0	0	0	0	0	0	0	0	0	0	0
R10869	K08106		0	0	0	0	0	0	1	0	0	0	1	0	1	1	1	1	0	0	1	1	0	0	1	0	1	1	0	1	0	0	0	0	0	0	0	0	0	0	0	0	0	0	0	0	0	0	0	0	0	0	0	0	0	0
R10907	K00036	Pentose phosphate pathway	1	1	1	2	2	4	2	1	1	1	2	1	2	2	2	2	2	2	2	2	1	1	1	1	1	1	1	1	1	1	1	1	1	1	1	1	1	1	1	1	1	2	1	1	1	1	1	1	1	2	2	1	1	1
R10948	K01955;K01956		0	0	0	0	0	0	0	0	0	0	0	0	0	0	0	0	0	0	0	0	0	0	0	0	0	1	1	0	0	1	0	0	1	1	1	0	0	0	0	0	0	0	0	0	1	0	0	0	0	0	0	0	0	0
R10949	K01955;K01956		0	0	0	0	0	0	0	0	0	0	0	0	0	0	0	0	0	0	0	0	0	0	0	0	0	1	1	0	0	1	0	0	1	1	1	0	0	0	0	0	0	0	0	0	1	0	0	0	0	0	0	0	0	0
R10950	K01109	Phosphatidylinositol signaling system	0	0	0	0	0	0	0	0	0	0	0	1	9	6	6	7	8	8	7	9	18	7	7	4	5	7	6	7	7	6	5	7	4	7	6	7	1	6	1	7	6	6	5	6	3	7	7	5	7	7	7	6	6	6
R10951	K00921	Phosphatidylinositol signaling system	1	1	1	1	0	2	2	1	0	0	1	1	3	3	3	3	3	3	3	3	4	3	3	3	3	3	3	3	3	3	2	3	1	3	2	2	2	1	1	2	3	4	3	3	0	2	3	3	3	3	3	3	3	4
R10953	K00915	Phosphatidylinositol signaling system	0	0	0	0	0	0	0	0	0	0	0	0	0	1	1	0	0	0	0	0	0	0	1	0	1	1	1	1	1	0	1	1	1	1	0	1	0	0	1	1	1	1	1	1	1	1	0	1	1	1	0	1	1	1
R10991	K00826	Cysteine and methionine metabolism	5	4	1	2	4	6	3	3	1	1	1	1	1	1	1	1	1	1	1	1	1	1	1	1	1	2	1	1	1	1	1	1	1	1	1	1	2	1	1	1	1	1	1	0	1	2	1	1	1	1	1	1	1	1
R10992	K00827	Cysteine and methionine metabolism	0	0	0	0	0	0	0	0	0	0	0	0	0	0	0	0	0	0	0	0	0	0	0	0	0	0	0	1	0	0	0	0	0	0	0	0	0	0	0	0	0	0	0	0	0	0	0	0	0	0	0	0	0	0
R10993	K11204	Cysteine and methionine metabolism	1	2	0	1	1	2	2	2	0	0	1	1	1	1	1	1	1	1	1	1	1	2	1	1	1	1	0	1	1	1	1	1	1	1	1	1	1	1	1	1	1	1	1	1	1	1	1	1	1	1	1	1	1	1
R10994	K21456	Cysteine and methionine metabolism	1	1	2	1	1	2	1	1	2	2	1	0	1	1	1	1	1	1	1	1	1	2	1	1	1	1	1	1	1	1	1	1	1	1	1	1	1	1	1	1	1	2	1	1	1	1	1	1	1	1	1	1	1	2
R10996	K00167;K00166	Propanoate metabolism	0	2	1	2	2	4	2	2	1	1	2	2	2	2	2	2	2	2	2	2	20	2	2	3	3	2	2	2	2	2	2	1	2	2	2	2	2	2	2	2	2	2	2	2	2	2	2	2	2	2	3	2	3	3
R10997	K00166;K00167	Propanoate metabolism	0	2	1	2	2	4	2	2	1	1	2	2	2	2	2	2	2	2	2	2	20	2	2	3	3	2	2	2	2	2	2	1	2	2	2	2	2	2	2	2	2	2	2	2	2	2	2	2	2	2	3	2	3	3
R10998	K09699	Propanoate metabolism	0	1	0	0	0	0	0	1	0	1	1	1	1	1	1	1	0	1	1	1	1	1	1	1	1	1	1	1	1	1	1	1	1	1	1	0	1	1	1	1	1	0	1	1	1	1	1	0	1	1	1	1	0	2
R11007	K14938	Insect hormone biosynthesis	0	0	0	0	0	0	1	0	0	0	0	1	0	0	0	0	0	0	0	0	0	0	0	0	0	0	0	0	0	0	0	0	0	0	0	0	0	0	0	0	0	0	0	0	0	0	0	0	0	0	0	0	0	0
R11008	K14938	Insect hormone biosynthesis	0	0	0	0	0	0	1	0	0	0	0	1	0	0	0	0	0	0	0	0	0	0	0	0	0	0	0	0	0	0	0	0	0	0	0	0	0	0	0	0	0	0	0	0	0	0	0	0	0	0	0	0	0	0
R11014	K20246	Histidine metabolism	0	0	0	0	0	0	0	0	0	0	0	0	0	0	0	0	2	1	2	2	0	0	0	0	0	0	0	0	0	0	0	0	0	0	0	0	0	0	0	0	0	0	0	0	0	0	0	0	0	0	0	0	0	0
R11023	K20247	Histidine metabolism	0	0	0	0	0	0	0	0	0	0	0	1	0	0	0	1	0	0	0	0	0	0	0	0	0	0	0	0	0	0	0	0	0	0	0	0	0	0	0	0	0	0	0	0	0	0	0	0	0	0	0	0	0	0
R11043	K10256	Biosynthesis of unsaturated fatty acids	0	0	0	0	0	0	0	0	0	1	0	1	1	1	0	1	1	1	1	1	1	1	1	0	1	1	0	1	1	1	1	1	1	1	1	1	1	1	1	1	1	1	1	1	1	1	1	1	1	1	1	1	1	1
R11044	K10256		0	0	0	0	0	0	0	0	0	1	0	1	1	1	0	1	1	1	1	1	1	1	1	0	1	1	0	1	1	1	1	1	1	1	1	1	1	1	1	1	1	1	1	1	1	1	1	1	1	1	1	1	1	1
R11061	K17872	Ubiquinone and other terpenoid-quinone biosynthesis	0	1	0	0	0	0	0	1	1	1	0	0	0	0	0	0	0	0	0	0	0	0	0	0	0	0	0	0	0	0	0	0	0	0	0	0	0	0	0	0	0	0	0	0	0	0	0	0	0	0	0	0	0	0
R11096	K09828	Steroid biosynthesis	0	0	2	1	0	0	1	0	1	2	1	0	1	1	1	1	1	1	1	1	0	0	0	0	0	0	0	0	0	0	0	0	0	0	0	0	0	0	0	0	0	0	0	0	0	0	0	0	0	0	0	0	0	0
R11098	K09022		0	0	0	1	0	0	0	0	0	0	1	0	0	0	0	0	0	0	0	0	0	0	0	0	0	0	0	0	0	0	0	0	0	0	0	0	0	0	0	0	0	0	0	0	0	0	0	0	0	0	0	0	0	0
R11099	K09022		0	0	0	1	0	0	0	0	0	0	1	0	0	0	0	0	0	0	0	0	0	0	0	0	0	0	0	0	0	0	0	0	0	0	0	0	0	0	0	0	0	0	0	0	0	0	0	0	0	0	0	0	0	0
R11104	K03426		1	1	2	2	1	2	2	0	1	1	1	1	0	0	0	0	0	0	0	0	0	0	0	0	0	0	0	0	0	0	0	0	0	0	0	0	0	0	0	0	0	0	0	0	0	0	0	0	0	0	0	0	0	0
R11108	K03921		1	1	1	1	1	2	0	0	1	1	0	0	0	0	0	0	0	0	0	0	0	0	0	0	0	0	0	0	0	0	0	0	0	0	0	0	0	0	0	0	0	0	0	0	0	0	0	0	0	0	0	0	0	0
R11109	K03921		1	1	1	1	1	2	0	0	1	1	0	0	0	0	0	0	0	0	0	0	0	0	0	0	0	0	0	0	0	0	0	0	0	0	0	0	0	0	0	0	0	0	0	0	0	0	0	0	0	0	0	0	0	0
R11143	K03800	Lipoic acid metabolism	0	0	1	1	1	2	1	1	1	1	1	1	1	1	1	1	1	1	1	1	1	2	1	1	1	1	1	1	1	1	1	1	1	1	1	1	1	0	1	1	1	1	1	1	1	1	1	1	1	1	1	1	1	1
R11165	K00586		1	1	0	1	1	2	1	1	1	1	1	1	1	2	1	1	1	1	1	1	1	2	1	1	1	1	1	1	1	1	1	1	1	1	1	1	1	1	1	1	1	0	1	1	2	0	1	1	1	0	1	1	2	1
R11166	K17868		1	1	0	1	1	1	1	1	1	0	1	1	1	1	1	1	1	1	1	1	1	1	1	1	1	1	1	1	1	1	1	1	1	1	1	1	1	0	0	1	1	1	1	1	1	1	1	1	1	1	1	1	1	1
R11180	K17623		0	0	0	0	0	0	0	0	0	0	0	2	0	0	0	0	1	1	1	1	0	1	0	0	0	0	0	1	0	0	0	0	0	0	0	0	0	0	0	0	0	0	0	0	0	0	0	0	0	0	0	0	0	0
R11188	K07053		0	0	0	0	0	0	0	0	0	0	0	0	1	1	1	1	1	1	1	1	1	2	1	1	1	1	1	1	1	1	1	1	1	1	1	2	1	0	1	1	1	0	1	1	1	1	1	1	1	1	1	1	1	1
R11202	K19882		2	1	1	1	0	0	5	1	2	2	3	2	0	0	0	0	0	0	0	0	0	3	6	1	2	2	3	2	2	2	3	6	2	5	2	1	5	5	2	4	4	0	0	3	5	4	4	4	4	1	1	3	4	7
R11216	K05931;K02516;K11434;K11438;K11436;K19737		2	3	2	3	3	6	3	3	4	4	3	5	5	5	5	5	4	5	5	4	2	5	5	5	4	5	5	5	5	5	6	6	5	5	8	6	4	7	5	6	6	5	4	5	5	5	6	5	6	6	3	6	6	6
R11217	K05931;K11436;K11434		0	1	1	1	1	2	1	1	2	2	2	1	3	3	3	3	3	3	3	3	1	3	3	3	2	3	3	3	3	3	3	3	2	3	3	3	3	4	2	3	3	2	3	3	2	3	3	2	3	3	1	3	3	3
R11218	K02516;K19737		1	1	1	1	1	2	2	1	2	2	1	2	1	1	1	1	1	1	1	0	1	1	1	1	1	1	1	1	1	1	2	2	2	1	4	1	1	2	2	2	2	2	1	1	2	1	2	2	2	2	1	2	2	2
R11219	K05931;K11434;K11436		0	1	1	1	1	2	1	1	2	2	2	1	3	3	3	3	3	3	3	3	1	3	3	3	2	3	3	3	3	3	3	3	2	3	3	3	3	4	2	3	3	2	3	3	2	3	3	2	3	3	1	3	3	3
R11220	K02516;K19737		1	1	1	1	1	2	2	1	2	2	1	2	1	1	1	1	1	1	1	0	1	1	1	1	1	1	1	1	1	1	2	2	2	1	4	1	1	2	2	2	2	2	1	1	2	1	2	2	2	2	1	2	2	2
R11221	K18477		1	0	1	1	1	2	0	0	1	1	1	0	0	0	0	0	0	0	0	0	0	0	0	0	0	0	0	0	0	0	0	0	0	0	0	0	0	0	0	0	0	0	0	0	0	0	0	0	0	0	0	0	0	0
R11225	K03186		0	0	0	0	0	0	0	0	0	0	0	0	0	0	0	0	0	0	0	0	0	0	0	0	0	0	0	0	0	0	0	0	0	1	0	0	0	0	0	0	0	0	0	0	0	0	0	0	0	0	0	0	0	0
R11226	K10960	Porphyrin and chlorophyll metabolism	2	1	1	1	1	2	1	1	1	1	0	0	0	0	0	0	0	0	0	0	0	0	0	0	0	0	0	0	0	0	0	0	0	0	0	0	0	0	0	0	0	0	0	0	0	0	0	0	0	0	0	0	0	0
R11262	K01177;K01176	Starch and sucrose metabolism	0	0	0	0	0	0	0	0	0	0	0	5	0	0	0	0	3	2	3	4	0	0	0	0	0	0	0	0	0	0	0	0	0	0	0	0	0	0	0	0	0	0	0	0	0	0	0	0	0	0	0	0	0	0
R11307	K01179	Starch and sucrose metabolism	0	0	0	0	0	15	1	0	5	5	0	1	7	6	9	13	6	5	5	8	3	5	4	6	2	4	6	6	4	2	2	1	3	2	1	2	2	1	2	1	2	2	4	3	2	3	3	2	2	3	1	3	2	3
R11308	K01179;K01225;K19668	Starch and sucrose metabolism	1	0	0	0	0	15	2	0	5	5	0	5	31	6	9	13	6	5	5	8	4	8	5	7	4	5	7	8	5	4	5	8	7	8	4	6	5	4	5	5	6	4	7	5	3	7	8	7	5	5	4	5	6	8
R11316	K12373	Various types of N-glycan biosynthesis	1	0	2	2	2	2	7	0	0	0	3	1	4	3	8	10	2	2	2	2	0	0	0	0	0	0	0	0	0	0	0	0	0	0	0	0	0	0	0	0	0	0	0	0	0	0	0	0	0	0	0	0	0	0
R11319	K00939	Thiamine metabolism	4	2	3	3	3	6	4	3	2	1	5	4	6	5	5	8	6	4	6	5	5	4	5	4	5	4	2	4	2	2	5	5	2	5	3	5	2	5	3	5	5	2	2	2	4	4	5	5	5	3	3	8	5	7
R11329	K01772	Porphyrin and chlorophyll metabolism	2	1	1	1	1	2	2	1	1	1	1	1	1	1	1	1	1	1	1	1	2	1	1	1	1	1	1	1	1	1	1	1	1	1	1	1	1	1	0	1	1	1	1	1	1	0	1	1	1	1	1	1	1	1
R11354	K00274		1	0	0	0	0	2	0	0	0	0	0	1	0	0	0	0	0	0	0	0	0	0	0	0	0	1	0	0	0	1	0	0	0	0	0	0	0	0	0	0	0	0	0	0	0	0	0	0	0	0	0	0	0	1
R11372	K20967;K03637	Folate biosynthesis	1	1	1	1	1	2	1	1	1	1	1	1	1	1	1	1	1	1	1	1	0	5	2	2	2	3	2	1	1	2	1	1	2	1	1	2	1	3	1	2	2	1	0	0	3	1	2	2	2	2	2	0	2	1
R11396	K00979		0	0	0	0	0	0	0	0	0	0	1	1	1	1	1	1	1	1	1	1	0	1	1	1	1	1	1	1	1	1	1	1	1	1	1	1	1	1	1	1	1	0	1	0	1	1	0	0	1	1	1	1	1	1
R11514	K04040	Porphyrin and chlorophyll metabolism	2	1	0	1	1	2	1	1	1	0	0	0	0	0	0	0	0	0	0	0	0	0	0	0	0	0	0	0	0	0	0	0	0	0	0	0	0	0	0	0	0	0	0	0	0	0	0	0	0	0	0	0	0	0
R11517	K04040	Porphyrin and chlorophyll metabolism	2	1	0	1	1	2	1	1	1	0	0	0	0	0	0	0	0	0	0	0	0	0	0	0	0	0	0	0	0	0	0	0	0	0	0	0	0	0	0	0	0	0	0	0	0	0	0	0	0	0	0	0	0	0
R11518	K10960	Porphyrin and chlorophyll metabolism	2	1	1	1	1	2	1	1	1	1	0	0	0	0	0	0	0	0	0	0	0	0	0	0	0	0	0	0	0	0	0	0	0	0	0	0	0	0	0	0	0	0	0	0	0	0	0	0	0	0	0	0	0	0
R11527	K14395		0	0	0	0	0	0	1	0	0	0	0	1	0	0	0	0	0	0	0	0	0	0	0	0	0	0	0	0	0	0	0	0	0	0	0	0	0	0	0	0	0	0	0	0	0	0	0	0	0	0	0	0	0	0
R11528	K04487;K11717		2	2	3	3	3	6	3	3	2	2	2	2	2	2	2	2	2	2	2	2	2	1	2	2	2	2	1	2	1	2	2	2	2	2	2	2	2	1	2	2	2	2	1	1	2	2	2	2	2	2	2	2	1	3
R11529	K04487		2	2	2	2	2	4	2	2	1	1	2	2	2	2	2	2	2	2	2	2	2	1	2	2	2	2	1	2	1	2	2	2	2	2	2	2	2	1	2	2	2	2	1	1	2	2	2	2	2	2	2	2	1	3
R11559	K14662		1	1	1	0	1	2	0	1	0	1	0	0	1	0	1	1	1	1	1	1	0	0	0	0	0	0	0	0	0	0	0	0	0	0	0	2	0	0	0	1	1	0	0	0	0	0	1	1	1	0	0	0	1	1
R11560	K21286		1	1	0	1	2	0	1	2	1	1	0	1	0	0	0	0	0	0	0	0	0	0	0	0	0	0	0	0	0	0	0	0	0	0	0	0	0	0	0	0	0	0	0	0	0	0	0	0	0	0	0	0	0	0
R11579	K21480	Porphyrin and chlorophyll metabolism	2	2	3	3	3	6	1	1	0	0	2	0	2	2	2	2	2	2	2	2	0	0	0	0	0	0	0	0	0	0	0	0	0	0	0	0	0	0	0	0	0	0	0	0	0	0	0	0	0	0	0	0	0	0
R11583	K15631	Folate biosynthesis	0	1	1	1	1	2	0	1	2	2	0	1	1	1	1	1	1	1	1	1	0	1	1	1	1	1	1	1	1	1	1	1	1	1	1	1	0	1	0	1	1	1	1	1	0	0	1	1	1	1	2	1	1	1
R11593	K21618	Pyruvate metabolism	0	0	0	0	0	0	0	0	0	0	0	0	0	0	0	0	0	0	0	0	0	0	0	0	0	0	0	0	0	0	0	0	0	0	0	0	0	0	0	0	0	0	0	0	0	0	0	0	1	0	0	0	0	1
R11625	K09123;K21624	Arginine and proline metabolism	1	1	1	1	1	2	1	0	0	0	1	0	0	0	0	0	0	0	0	0	0	0	0	0	0	0	0	0	0	0	0	0	0	0	0	0	0	0	0	0	0	0	0	0	0	0	0	0	0	0	0	0	0	0
R11671	K00059;K00208;K00645	Prodigiosin biosynthesis	3	4	3	4	3	5	6	5	4	3	3	3	5	3	3	5	3	5	4	4	2	10	2	3	2	4	3	3	3	7	4	3	4	3	4	4	6	2	2	4	3	1	3	3	5	3	4	3	3	3	1	3	2	3
R11680	K21797	Phosphatidylinositol signaling system;Inositol phosphate metabolism	0	0	0	0	0	0	0	0	1	1	0	0	2	2	2	1	2	2	2	2	3	3	2	1	2	2	2	1	2	2	2	2	1	1	2	2	3	1	2	2	2	1	2	2	0	1	2	2	2	2	2	1	1	2
R11719	K22101	Folate biosynthesis	0	0	1	1	1	2	1	0	1	0	1	1	1	1	0	1	1	1	1	0	1	1	1	0	1	1	0	1	1	1	1	1	1	1	1	1	1	1	1	2	2	1	1	1	2	2	2	2	2	1	1	2	1	3
R11762	K00072		1	0	1	1	1	2	0	1	1	1	0	0	0	1	2	3	1	1	1	1	0	2	2	2	2	1	1	1	2	2	1	1	2	2	3	1	1	1	1	3	1	1	1	1	3	1	2	1	2	1	1	1	2	3
R11763	K00072	Folate biosynthesis	1	0	1	1	1	2	0	1	1	1	0	0	0	1	2	3	1	1	1	1	0	2	2	2	2	1	1	1	2	2	1	1	2	2	3	1	1	1	1	3	1	1	1	1	3	1	2	1	2	1	1	1	2	3
R11765	K00287	Folate biosynthesis	1	2	2	2	1	2	2	1	2	1	1	1	2	2	2	2	2	2	3	2	2	2	2	2	2	2	1	2	2	1	1	2	1	2	2	1	1	1	1	2	1	2	2	2	1	2	2	2	2	1	1	2	2	1
R11783	K00697		0	0	0	0	0	0	1	0	1	1	0	1	0	0	0	0	0	0	0	0	2	1	1	0	1	1	1	1	1	1	1	1	0	1	1	1	1	1	0	1	1	1	1	1	0	1	1	2	1	1	1	1	1	1
R11861	K07232	Glutathione metabolism	1	1	1	1	1	2	1	1	1	1	1	1	1	1	1	1	1	1	2	1	2	2	1	1	1	1	3	1	2	2	1	1	1	1	1	2	1	1	0	1	1	1	1	1	2	1	1	1	1	1	1	1	1	0
R11891	K13800	Drug metabolism - other enzymes	0	1	0	1	1	0	2	2	0	0	2	1	1	1	1	1	1	1	1	1	1	2	1	1	1	1	1	1	1	1	1	1	1	1	1	1	1	1	1	1	1	1	1	1	1	1	1	1	1	0	1	1	1	1
R11892	K13800	Drug metabolism - other enzymes	0	1	0	1	1	0	2	2	0	0	2	1	1	1	1	1	1	1	1	1	1	2	1	1	1	1	1	1	1	1	1	1	1	1	1	1	1	1	1	1	1	1	1	1	1	1	1	1	1	0	1	1	1	1
R11893	K10808;K10807	Drug metabolism - other enzymes	1	1	1	0	0	2	1	2	0	1	0	2	1	1	1	1	1	1	1	1	1	0	1	1	0	1	1	1	1	1	1	0	0	5	2	4	0	2	1	1	1	1	1	1	2	2	2	2	2	0	1	1	1	1
R11894	K00940	Drug metabolism - other enzymes	3	3	3	2	3	6	2	4	3	3	1	2	2	2	2	2	2	2	2	2	2	2	2	2	2	2	2	2	2	2	2	2	2	2	2	3	2	2	1	2	2	2	2	1	1	2	2	2	2	2	2	2	2	2
R11895	K00940	Drug metabolism - other enzymes	3	3	3	2	3	6	2	4	3	3	1	2	2	2	2	2	2	2	2	2	2	2	2	2	2	2	2	2	2	2	2	2	2	2	2	3	2	2	1	2	2	2	2	1	1	2	2	2	2	2	2	2	2	2
R11896	K01520	Drug metabolism - other enzymes	1	1	1	1	1	2	1	1	0	1	1	2	1	1	1	1	1	1	1	1	2	1	1	0	0	1	0	0	0	0	1	1	1	2	1	1	2	1	1	1	1	1	1	1	1	1	1	1	1	1	1	1	1	0
R11902	K00622	Drug metabolism - other enzymes	0	0	0	0	0	0	0	0	0	0	0	0	0	0	0	0	1	0	0	0	0	0	0	0	0	0	0	0	0	0	0	0	0	0	0	0	0	0	0	0	0	0	0	0	0	0	0	0	0	0	0	0	0	0
R11905	K00799	Drug metabolism - other enzymes	12	9	10	13	12	15	16	9	9	11	9	12	23	12	14	34	10	13	20	21	7	14	24	5	8	17	14	10	11	9	10	16	15	20	14	15	13	15	11	19	12	9	9	7	23	14	18	16	15	7	7	17	13	19
R11906	K03782	Drug metabolism - other enzymes	3	1	1	2	1	0	0	8	0	0	0	0	0	0	0	0	0	0	0	0	0	0	0	5	1	1	1	1	1	0	1	3	2	5	3	1	3	4	1	2	2	2	0	1	2	1	2	4	1	3	1	3	2	4
R11945	K03940;K03941;K03942;K05582;K03883;K03935;K03943		2	2	2	3	2	2	3	3	3	5	1	4	2	2	2	2	3	3	4	2	1	4	3	2	4	3	2	1	2	2	1	1	1	1	3	1	1	1	1	1	1	1	1	2	2	0	1	1	1	2	1	1	1	3
R11964	K22579		1	0	0	0	0	0	0	0	0	0	0	0	0	0	0	0	0	0	0	0	0	0	0	0	0	0	0	0	0	0	0	0	0	0	0	0	0	0	0	0	0	0	0	0	0	0	0	0	0	0	0	0	0	0
R12011	K05925		0	0	0	0	0	0	0	0	1	2	1	0	1	0	0	0	3	2	2	2	0	1	1	0	0	0	0	0	0	1	0	0	0	0	0	0	0	0	0	0	0	0	0	0	0	0	0	0	0	0	0	0	1	0
R12024	K11206		0	0	2	1	2	3	4	2	0	2	2	1	2	2	2	1	1	2	2	2	1	2	1	1	1	1	1	1	1	1	0	1	1	1	1	1	1	1	1	1	1	1	1	1	1	1	1	1	1	1	1	1	1	1
R12055	K00837	Tryptophan metabolism;Cysteine and methionine metabolism	0	1	1	1	1	2	1	1	1	0	0	0	0	0	0	0	0	0	0	0	0	0	0	0	0	0	0	0	0	0	0	0	0	1	0	1	0	0	0	0	1	0	0	0	0	0	0	0	1	0	0	0	0	0
R12085	K22842	Arginine and proline metabolism	1	1	0	0	0	2	0	1	1	0	0	0	0	0	0	0	0	0	0	0	0	0	0	0	0	0	0	0	0	0	0	0	0	0	0	0	0	0	0	0	0	0	0	0	0	0	0	0	0	0	0	0	0	0
R12124	K22913	Inositol phosphate metabolism	1	1	1	1	1	2	1	1	0	0	0	0	1	1	1	1	1	1	1	1	1	1	1	1	1	1	1	1	1	1	1	1	0	1	0	1	0	1	1	1	1	1	1	1	1	1	1	1	1	1	1	1	1	1
R12141	K00224	alpha-Linolenic acid metabolism	0	0	0	0	0	0	0	0	0	0	0	0	0	0	0	0	0	0	0	0	0	1	0	0	0	0	0	0	0	0	0	0	0	0	0	0	1	0	0	0	0	0	0	0	0	1	0	0	0	0	0	0	0	0
R12173	K00507	Biosynthesis of unsaturated fatty acids	2	3	1	4	1	4	1	1	1	1	0	3	5	5	4	8	4	4	5	4	2	3	3	6	2	2	6	3	3	3	3	3	3	3	5	3	3	2	2	3	3	2	2	2	4	3	3	4	3	2	2	3	3	3
R12188	K01760;K00816		0	1	1	1	1	4	2	2	2	2	2	3	3	1	0	2	1	1	1	1	2	2	4	2	2	3	3	2	2	3	2	3	3	3	3	3	3	2	3	3	3	4	3	3	3	3	3	2	3	2	3	3	3	3
R12244	K21052	Mannose type O-glycan biosynthesis	1	0	0	0	0	0	1	0	0	0	2	0	0	0	0	0	0	0	0	0	0	1	0	1	1	1	1	1	1	1	1	1	1	1	1	1	1	0	1	1	1	0	0	0	0	1	1	1	1	0	0	1	1	1
R12295	K19873	Mannose type O-glycan biosynthesis	0	0	0	0	0	0	0	0	0	0	0	0	0	0	0	0	1	1	2	1	0	0	0	0	0	0	0	0	0	0	0	1	0	1	0	2	0	1	0	0	1	0	0	0	0	0	1	0	1	0	0	3	1	0
R12297	K09668	Mannose type O-glycan biosynthesis	1	0	0	0	0	1	1	1	0	0	0	3	0	0	0	0	0	0	0	0	0	0	0	0	0	0	0	0	0	0	0	0	0	0	0	0	0	0	0	0	0	0	0	0	0	0	0	0	0	0	0	0	0	0
R12298	K09668	Mannose type O-glycan biosynthesis	1	0	0	0	0	1	1	1	0	0	0	3	0	0	0	0	0	0	0	0	0	0	0	0	0	0	0	0	0	0	0	0	0	0	0	0	0	0	0	0	0	0	0	0	0	0	0	0	0	0	0	0	0	0
R12299	K12345	N-Glycan biosynthesis	1	0	0	0	0	1	0	1	0	0	1	1	1	1	1	1	1	1	1	1	1	1	1	1	1	1	1	1	1	1	1	1	1	1	1	1	1	1	1	1	1	0	1	1	1	1	1	1	1	1	0	1	0	1
R12300	K18660	Fatty acid biosynthesis	0	1	0	0	0	0	0	0	0	1	0	0	2	1	0	2	2	2	3	2	0	1	1	1	1	1	1	1	1	1	0	1	1	1	1	1	1	1	1	1	1	1	1	1	0	1	1	1	1	0	0	1	1	2
R12329	K01071		0	0	0	0	0	0	0	1	4	3	0	1	0	0	0	0	0	0	0	0	0	0	0	0	0	1	0	1	0	0	1	1	1	1	1	1	1	1	0	1	0	0	0	0	1	1	1	1	0	0	1	0	1	1
R12350	K07542		1	0	1	1	1	2	0	1	0	0	0	1	1	1	1	1	1	1	1	1	1	1	0	1	1	1	1	1	1	1	1	1	1	1	1	1	1	0	1	1	1	1	1	1	0	1	1	0	1	1	1	1	1	1
R12351	K05285		0	0	0	0	0	0	0	0	0	0	1	3	1	1	1	1	1	1	0	0	2	1	1	1	1	1	1	1	1	1	2	2	2	2	3	2	2	3	1	2	2	1	2	2	5	2	2	2	2	1	1	3	2	2

### Sheet: Pathway coverage
pathway	Thalassiosira oceanica	Thalassiosira pseudonana	Pseudo-nitzschia multistriata	Fragilariopsis cylindrus	Phaeodactylum tricornutum	Fistulifera solaris	Aureococcus anophagefferens	Ectocarpus siliculosus	Nannochloropsis oceanica	Nannochloropsis gaditana	Hondaea fermentalgiana	Hyphochytrium catenoides	Aphanomyces euteiches	Aphanomyces invadans	Aphanomyces astaci	Aphanomyces stellatus	Thraustotheca clavata	Achlya hypogyna	Saprolegnia parasitica	Saprolegnia diclina	Albugo laibachii	Pythium insidiosum	Pythium oligandrum	Pythium arrhenomanes	Pythium aphanidermatum	Pythium apinafurcum	Pythium ultimum	Pythium irregulare	Pythium iwayamai	Phytopythium vexans	Phytophthora kernoviae	Phytophthora cinnamomi	Phytophthora fragariae	Phytophthora sojae	Phytophthora pisi	Phytophthora pinifolia	Phytophthora cryptogea	Phytophthora ramorum	Phytophthora lateralis	Phytophthora agathidicida	Phytophthora taxon totara	Hyaloperonospora arabidopsidis	Peronospora belbahrii	Peronospora effusa	Phytophthora palmivora	Phytophthora megakarya	Phytophthora multivora	Phytophthora capsici	Phytophthora pluvialis	Plasmopara halstedii	Plasmopara viticola	Phytophthora infestans	Phytophthora parasitica	Phytophthora nicotianae	var	cv	median	mean
Alanine, aspartate and glutamate metabolism	0.571429	0.714286	0.607143	0.75	0.785714	0.75	0.607143	0.75	0.714286	0.678571	0.75	0.75	0.821429	0.857143	0.785714	0.857143	0.785714	0.821429	0.821429	0.857143	0.821429	0.75	0.821429	0.785714	0.785714	0.892857	0.892857	0.821429	0.714286	0.892857	0.821429	0.785714	0.821429	0.892857	0.892857	0.821429	0.75	0.678571	0.571429	0.821429	0.821429	0.785714	0.75	0.821429	0.785714	0.821429	0.785714	0.821429	0.821429	0.821429	0.821429	0.785714	0.821429	0.821429	0.00567785	0.0960636	0.803571	0.784392
alpha-Linolenic acid metabolism	0.666667	0.666667	0.333333	0.777778	0.666667	0.666667	0.333333	0.444444	0.777778	0.777778	0.666667	0.333333	0.777778	0.777778	0.777778	0.888889	0.888889	0.777778	0.777778	0.777778	0.777778	0.888889	0.777778	0.777778	0.888889	0.777778	0.777778	0.777778	0.444444	0.555556	0.777778	0.777778	0.666667	0.777778	0.666667	0.777778	0.777778	0.777778	0.666667	0.777778	0.777778	0.777778	0.777778	0.777778	0.888889	0.888889	0.777778	0.777778	0.777778	0.777778	0.777778	0.777778	0.777778	0.777778	0.0174789	0.180486	0.777778	0.73251
Amino sugar and nucleotide sugar metabolism	0.5625	0.625	0.416667	0.625	0.625	0.583333	0.729167	0.520833	0.5	0.5625	0.666667	0.541667	0.5	0.479167	0.4375	0.5	0.479167	0.4375	0.458333	0.4375	0.416667	0.541667	0.541667	0.541667	0.520833	0.583333	0.541667	0.5625	0.541667	0.520833	0.541667	0.541667	0.5	0.520833	0.520833	0.520833	0.5	0.5	0.333333	0.541667	0.583333	0.354167	0.395833	0.416667	0.4375	0.541667	0.541667	0.541667	0.541667	0.354167	0.395833	0.520833	0.520833	0.541667	0.00583557	0.148876	0.520833	0.513117
Aminoacyl-tRNA biosynthesis	0.923077	0.961538	1	1	1	1	0.923077	0.961538	0.961538	0.961538	0.961538	0.923077	1	0.961538	0.923077	1	1	1	1	1	0.884615	1	1	0.846154	0.961538	1	0.923077	0.961538	0.923077	0.923077	0.923077	0.923077	0.923077	0.961538	0.961538	0.923077	0.961538	0.923077	0.769231	0.961538	0.961538	0.961538	0.923077	0.961538	0.846154	0.923077	0.961538	1	0.961538	0.923077	0.923077	0.961538	0.961538	0.961538	0.00203286	0.0474176	0.961538	0.950855
Aminobenzoate degradation	0.333333	0.333333	0.333333	0.444444	0.333333	0.333333	0.444444	0.333333	0.444444	0.555556	0.333333	0.333333	0.333333	0.333333	0.333333	0.333333	0.444444	0.333333	0.333333	0.333333	0.333333	0.333333	0.444444	0.333333	0.222222	0.333333	0.444444	0.444444	0.333333	0.333333	0.333333	0.333333	0.333333	0.444444	0.333333	0.222222	0.333333	0.222222	0.333333	0.333333	0.333333	0.333333	0.333333	0.222222	0.333333	0.333333	0.333333	0.333333	0.333333	0.333333	0.333333	0.333333	0.333333	0.333333	0.00357171	0.172888	0.333333	0.345679
Arachidonic acid metabolism	0.333333	0.333333	0.333333	0.416667	0.25	0.333333	0.416667	0.666667	0.583333	0.583333	0.583333	0.75	0.833333	0.833333	0.5	0.833333	0.833333	0.833333	0.833333	0.833333	0.5	0.833333	0.833333	0.833333	0.75	0.833333	0.833333	0.833333	0.833333	0.833333	0.833333	0.833333	0.75	0.833333	0.75	0.833333	0.75	0.833333	0.75	0.833333	0.833333	0.5	0.416667	0.5	0.833333	0.833333	0.833333	0.833333	0.833333	0.5	0.5	0.833333	0.833333	0.833333	0.0341763	0.264447	0.833333	0.699074
Arginine and proline metabolism	0.571429	0.628571	0.6	0.685714	0.628571	0.6	0.571429	0.657143	0.685714	0.6	0.6	0.628571	0.771429	0.771429	0.771429	0.771429	0.742857	0.742857	0.742857	0.742857	0.628571	0.714286	0.714286	0.685714	0.771429	0.742857	0.714286	0.714286	0.685714	0.714286	0.771429	0.742857	0.771429	0.771429	0.742857	0.714286	0.742857	0.771429	0.6	0.771429	0.771429	0.6	0.571429	0.628571	0.771429	0.742857	0.742857	0.742857	0.771429	0.685714	0.714286	0.771429	0.771429	0.742857	0.00447154	0.0949538	0.728571	0.704233
Arginine biosynthesis	0.789474	0.842105	0.684211	0.947368	0.894737	0.894737	0.578947	0.842105	0.684211	0.789474	0.842105	0.842105	0.842105	0.894737	0.842105	0.894737	0.789474	0.894737	0.842105	0.894737	0.842105	0.842105	0.789474	0.789474	0.789474	0.894737	0.894737	0.842105	0.736842	0.842105	0.894737	0.842105	0.894737	0.894737	0.947368	0.894737	0.789474	0.789474	0.578947	0.894737	0.894737	0.894737	0.842105	0.894737	0.842105	0.894737	0.842105	0.842105	0.894737	0.842105	0.789474	0.789474	0.842105	0.894737	0.00567277	0.0899605	0.842105	0.837232
Ascorbate and aldarate metabolism	0.315789	0.684211	0.315789	0.631579	0.578947	0.473684	0.578947	0.578947	0.736842	0.736842	0.684211	0.526316	0.368421	0.315789	0.315789	0.368421	0.368421	0.368421	0.368421	0.368421	0.315789	0.368421	0.421053	0.421053	0.421053	0.421053	0.368421	0.421053	0.315789	0.421053	0.368421	0.473684	0.421053	0.421053	0.421053	0.421053	0.473684	0.421053	0.263158	0.421053	0.421053	0.315789	0.368421	0.315789	0.315789	0.421053	0.473684	0.421053	0.473684	0.368421	0.368421	0.421053	0.473684	0.421053	0.0120289	0.254588	0.421053	0.430799
Benzoate degradation	0.333333	0.666667	0.333333	0.666667	0.666667	0.833333	0.666667	0.5	0.666667	0.666667	0.833333	0.666667	0.833333	0.833333	0.833333	0.833333	0.833333	0.833333	0.833333	0.833333	0.666667	0.666667	0.666667	0.666667	0.666667	0.666667	0.666667	0.666667	0.666667	0.666667	0.666667	0.666667	0.666667	0.666667	0.666667	0.666667	0.5	0.666667	0.666667	0.666667	0.666667	0.5	0.5	0.666667	0.666667	0.666667	0.666667	0.666667	0.666667	0.666667	0.666667	0.666667	0.666667	0.666667	0.0114916	0.159323	0.666667	0.67284
beta-Alanine metabolism	0.368421	0.421053	0.263158	0.421053	0.421053	0.368421	0.578947	0.368421	0.473684	0.421053	0.526316	0.684211	0.631579	0.631579	0.578947	0.631579	0.631579	0.631579	0.631579	0.631579	0.526316	0.631579	0.631579	0.578947	0.736842	0.631579	0.578947	0.684211	0.578947	0.631579	0.631579	0.684211	0.684211	0.684211	0.684211	0.684211	0.684211	0.631579	0.473684	0.684211	0.684211	0.631579	0.631579	0.631579	0.473684	0.684211	0.684211	0.684211	0.684211	0.631579	0.578947	0.578947	0.684211	0.684211	0.0115178	0.181104	0.631579	0.592593
Biosynthesis of unsaturated fatty acids	0.5	0.555556	0.388889	0.611111	0.611111	0.611111	0.5	0.388889	0.555556	0.666667	0.722222	0.611111	0.666667	0.666667	0.611111	0.666667	0.666667	0.666667	0.666667	0.666667	0.666667	0.611111	0.666667	0.611111	0.666667	0.666667	0.611111	0.666667	0.5	0.555556	0.666667	0.666667	0.666667	0.666667	0.666667	0.666667	0.666667	0.666667	0.611111	0.666667	0.666667	0.666667	0.666667	0.666667	0.666667	0.666667	0.666667	0.666667	0.666667	0.555556	0.666667	0.666667	0.666667	0.666667	0.00467708	0.108441	0.666667	0.630658
Biotin metabolism	0.666667	0.666667	0.666667	0.666667	0.866667	0.733333	0.8	0.733333	0.733333	0.733333	0.8	0.733333	0.866667	0.733333	0.866667	0.866667	0.733333	0.866667	0.866667	0.866667	0.733333	0.733333	0.733333	0.733333	0.466667	0.866667	0.866667	0.866667	0.733333	0.733333	0.866667	0.866667	0.866667	0.866667	0.733333	0.733333	0.733333	0.6	0.466667	0.866667	0.733333	0.6	0.866667	0.8	0.866667	0.866667	0.866667	0.733333	0.866667	0.866667	0.6	0.733333	0.6	0.6	0.0111701	0.138749	0.733333	0.761728
Butanoate metabolism	0.315789	0.631579	0.473684	0.526316	0.684211	0.789474	0.526316	0.578947	0.631579	0.684211	0.684211	0.684211	0.789474	0.789474	0.736842	0.789474	0.789474	0.789474	0.789474	0.789474	0.736842	0.684211	0.789474	0.789474	0.789474	0.789474	0.736842	0.789474	0.684211	0.736842	0.736842	0.789474	0.736842	0.789474	0.789474	0.736842	0.736842	0.684211	0.631579	0.789474	0.789474	0.736842	0.736842	0.736842	0.631579	0.736842	0.789474	0.789474	0.736842	0.736842	0.736842	0.736842	0.789474	0.789474	0.00886678	0.130733	0.736842	0.720273
Caffeine metabolism	0	0	0	0	0.166667	0	0	0.833333	0.833333	0.833333	0	0.833333	0.833333	0.666667	0.666667	0.666667	1	0.833333	0.833333	0.833333	0	0	0.833333	0.833333	0.833333	0.833333	0.833333	0.833333	0.833333	0.833333	0.166667	0.166667	0.666667	0.833333	0.833333	0.666667	0.166667	0.833333	0.166667	0.833333	0.833333	0.833333	0.166667	0	0	0.833333	0.833333	0.833333	0.833333	0.833333	0.833333	0.833333	0.833333	0.833333	0.130726	0.626448	0.833333	0.57716
Carbon fixation in photosynthetic organisms	0.708333	0.833333	0.75	0.833333	0.916667	0.791667	0.625	0.833333	0.791667	0.833333	0.708333	0.708333	0.708333	0.708333	0.708333	0.708333	0.708333	0.708333	0.666667	0.708333	0.708333	0.708333	0.708333	0.666667	0.708333	0.708333	0.583333	0.625	0.583333	0.708333	0.75	0.708333	0.583333	0.75	0.708333	0.75	0.583333	0.708333	0.375	0.791667	0.75	0.708333	0.708333	0.666667	0.708333	0.75	0.708333	0.75	0.791667	0.708333	0.708333	0.75	0.75	0.666667	0.00646401	0.112768	0.708333	0.712963
Carbon fixation pathways in prokaryotes	0.555556	0.703704	0.555556	0.666667	0.740741	0.62963	0.666667	0.703704	0.62963	0.62963	0.666667	0.666667	0.62963	0.62963	0.62963	0.62963	0.62963	0.62963	0.592593	0.62963	0.481481	0.592593	0.62963	0.592593	0.62963	0.62963	0.62963	0.62963	0.592593	0.666667	0.666667	0.666667	0.62963	0.666667	0.703704	0.666667	0.703704	0.62963	0.481481	0.703704	0.666667	0.592593	0.592593	0.555556	0.592593	0.666667	0.666667	0.666667	0.62963	0.592593	0.592593	0.62963	0.666667	0.666667	0.00249856	0.0789589	0.62963	0.633059
Carotenoid biosynthesis	0.583333	0.888889	0.5	0.638889	0.638889	0.638889	0.638889	0.694444	0.638889	0.611111	0.305556	0.0277778	0.0277778	0.0277778	0.0277778	0.0277778	0.0277778	0.0277778	0.0277778	0.0277778	0	0	0	0	0	0	0	0	0	0	0	0	0	0	0	0	0	0	0	0	0	0	0	0	0	0	0	0	0	0	0	0	0	0	0.0653338	1.96401	0	0.130144
Chloroalkane and chloroalkene degradation	0.285714	0.714286	0	0.714286	0.285714	0.285714	0.285714	0	0.714286	0.714286	0.857143	0.571429	0.857143	0.428571	0.285714	0.857143	0.857143	0.857143	0.857143	0.857143	0.285714	0.428571	0.857143	0.857143	0.857143	0.857143	0.857143	0.857143	0.428571	0.857143	0.857143	0.857143	0.857143	0.857143	0.857143	0.857143	0.857143	0.857143	0.428571	0.857143	0.857143	0.714286	0.714286	0.285714	0.857143	0.857143	0.857143	0.857143	0.857143	0.714286	0.714286	0.857143	0.857143	0.857143	0.0619233	0.359019	0.857143	0.693122
Chlorocyclohexane and chlorobenzene degradation	0.857143	0	0	0	0	0.857143	0.857143	0.857143	0.857143	0	0.857143	1	0.857143	0.857143	0.857143	0.857143	0.857143	0.857143	0.857143	0.857143	0	0	0.857143	0	0.857143	0	0	0	0	0	0	0	0	0	0	0	0	0	0	0	0	0	0	0	0	0	0	0	0	0	0	0	0	0	0.165012	1.49078	0	0.272487
Citrate cycle (TCA cycle)	0.736842	0.842105	0.736842	0.842105	0.894737	0.894737	0.894737	0.789474	0.894737	0.894737	0.947368	0.894737	0.894737	0.894737	0.894737	0.842105	0.842105	0.894737	0.842105	0.894737	0.789474	0.894737	0.894737	0.789474	0.842105	0.894737	0.842105	0.894737	0.736842	0.894737	0.894737	0.842105	0.842105	0.894737	0.894737	0.894737	0.894737	0.842105	0.526316	0.894737	0.894737	0.894737	0.894737	0.842105	0.894737	0.894737	0.894737	0.842105	0.894737	0.894737	0.894737	0.842105	0.842105	0.842105	0.00418126	0.0752198	0.894737	0.859649
Cutin, suberine and wax biosynthesis	0.333333	0.166667	0.166667	0.166667	0.166667	0.333333	0	0.166667	0.333333	0	0.166667	0.5	0.166667	0.166667	0.166667	0.166667	0.166667	0.166667	0.166667	0.166667	0	0.5	0.333333	0.166667	0.166667	0.166667	0.166667	0.166667	0.166667	0.333333	0.166667	0.166667	0.166667	0.166667	0.166667	0.166667	0.166667	0.333333	0.166667	0.166667	0.333333	0	0.166667	0	0.166667	0	0.166667	0	0.166667	0.166667	0.166667	0.166667	0.166667	0.166667	0.0113751	0.595792	0.166667	0.179012
Cyanoamino acid metabolism	0.230769	0.230769	0.538462	0.230769	0.692308	0.615385	0.769231	0.692308	0.692308	0.692308	0.692308	0.153846	0.538462	0.307692	0.692308	0.692308	0.538462	0.692308	0.692308	0.692308	0.692308	0.538462	0.846154	0.692308	0.538462	0.692308	0.846154	0.846154	0.538462	0.692308	0.692308	0.692308	0.692308	0.692308	0.692308	0.692308	0.538462	0.692308	0.615385	0.692308	0.692308	0.692308	0.538462	0.692308	0.692308	0.692308	0.692308	0.692308	0.692308	0.692308	0.538462	0.692308	0.692308	0.692308	0.0221904	0.236056	0.692308	0.631054
Cysteine and methionine metabolism	0.538462	0.634615	0.615385	0.769231	0.788462	0.711538	0.519231	0.673077	0.75	0.75	0.711538	0.75	0.615385	0.596154	0.538462	0.615385	0.596154	0.615385	0.596154	0.615385	0.634615	0.653846	0.769231	0.576923	0.75	0.788462	0.75	0.807692	0.769231	0.769231	0.692308	0.75	0.807692	0.807692	0.807692	0.788462	0.711538	0.788462	0.634615	0.807692	0.826923	0.769231	0.75	0.730769	0.75	0.711538	0.807692	0.692308	0.826923	0.673077	0.769231	0.807692	0.807692	0.807692	0.00737901	0.120185	0.75	0.714744
Drug metabolism - cytochrome P450	0.636364	0.454545	0.0909091	0.454545	0.363636	0.636364	0.454545	0.181818	0.363636	0.363636	0.454545	1	0.636364	0.636364	0.636364	0.636364	0.636364	0.636364	0.636364	0.636364	0.636364	0.363636	0.636364	0.363636	0.636364	0.909091	0.363636	0.636364	0.363636	0.909091	0.363636	0.636364	0.363636	0.363636	0.363636	0.636364	0.636364	0.363636	0.363636	0.636364	0.636364	0.363636	0.636364	0.636364	0.636364	0.363636	0.636364	0.363636	0.636364	0.636364	0.636364	0.363636	0.636364	0.636364	0.0307708	0.327664	0.636364	0.535354
Drug metabolism - other enzymes	0.592593	0.555556	0.481481	0.62963	0.62963	0.592593	0.703704	0.740741	0.444444	0.481481	0.703704	0.777778	0.62963	0.62963	0.62963	0.703704	0.814815	0.592593	0.666667	0.703704	0.518519	0.592593	0.703704	0.62963	0.666667	0.703704	0.555556	0.703704	0.666667	0.666667	0.62963	0.666667	0.666667	0.666667	0.703704	0.703704	0.666667	0.592593	0.592593	0.703704	0.740741	0.62963	0.592593	0.62963	0.703704	0.592593	0.740741	0.703704	0.740741	0.592593	0.703704	0.666667	0.740741	0.666667	0.00551812	0.114127	0.666667	0.650892
Ether lipid metabolism	0.272727	0.272727	0.181818	0.545455	0.272727	0.181818	0.181818	0.545455	0.636364	0.454545	0.454545	0.363636	0.818182	0.818182	0.818182	0.818182	0.818182	0.818182	0.818182	0.818182	0.636364	0.727273	0.909091	0.818182	0.818182	0.818182	0.818182	0.818182	0.818182	0.818182	0.909091	0.818182	0.636364	0.818182	0.636364	0.818182	0.636364	0.818182	0.636364	0.818182	0.818182	0.636364	0.545455	0.727273	0.818182	0.818182	0.818182	0.818182	0.818182	0.727273	0.818182	0.818182	0.818182	0.818182	0.0413281	0.294527	0.818182	0.690236
Fatty acid biosynthesis	0.882353	0.901961	0.882353	0.882353	0.862745	0.588235	0.843137	0.901961	0.921569	0.921569	0.705882	0.901961	0.862745	0.862745	0.843137	0.862745	0.862745	0.862745	0.862745	0.862745	0.843137	0.862745	0.705882	0.705882	0.705882	0.921569	0.862745	0.921569	0.705882	0.862745	0.901961	0.745098	0.921569	0.921569	0.784314	0.784314	0.764706	0.901961	0.843137	0.921569	0.705882	0.686275	0.862745	0.862745	0.901961	0.921569	0.921569	0.921569	0.862745	0.823529	0.72549	0.862745	0.764706	0.764706	0.00647335	0.0960047	0.862745	0.838054
Fatty acid degradation	0.857143	0.942857	0.828571	0.971429	0.914286	0.914286	0.914286	0.828571	0.971429	0.942857	0.971429	0.828571	0.971429	0.971429	0.971429	0.971429	0.971429	0.971429	0.971429	0.971429	0.971429	0.971429	0.971429	0.971429	0.971429	0.971429	0.971429	0.971429	0.8	0.971429	0.971429	0.971429	0.971429	0.971429	0.971429	0.971429	0.942857	0.971429	0.971429	0.971429	0.971429	0.942857	0.942857	0.971429	0.971429	0.971429	0.971429	0.971429	0.971429	0.942857	0.971429	0.971429	0.971429	0.971429	0.00184287	0.0451001	0.971429	0.951852
Fatty acid elongation	0.676471	0.705882	0.676471	0.735294	0.735294	0.735294	0.764706	0.911765	0.705882	0.705882	0.764706	0.764706	0.970588	0.970588	0.970588	0.970588	0.970588	0.970588	0.970588	0.970588	0.970588	0.941176	0.970588	0.970588	0.970588	0.970588	0.970588	0.970588	0.764706	0.970588	0.941176	0.970588	0.970588	0.970588	0.970588	0.970588	0.970588	0.970588	0.941176	0.970588	0.970588	0.970588	0.970588	0.970588	0.970588	0.970588	0.970588	0.941176	0.970588	0.911765	0.970588	0.970588	0.970588	0.970588	0.0102987	0.111237	0.970588	0.912309
Folate biosynthesis	0.804878	0.731707	0.878049	0.829268	0.902439	0.902439	0.609756	0.853659	0.878049	0.853659	0.780488	0.878049	0.804878	0.902439	0.902439	0.853659	0.926829	0.926829	0.926829	0.902439	0.609756	0.95122	0.926829	0.780488	0.902439	0.926829	0.804878	0.902439	0.829268	0.829268	0.878049	0.926829	0.902439	0.926829	0.926829	0.926829	0.731707	0.878049	0.902439	0.926829	0.926829	0.926829	0.780488	0.804878	0.780488	0.853659	0.926829	0.926829	0.926829	0.926829	0.902439	0.853659	0.926829	0.853659	0.00567385	0.086995	0.902439	0.865854
Fructose and mannose metabolism	0.521739	0.565217	0.434783	0.565217	0.565217	0.652174	0.695652	0.608696	0.695652	0.652174	0.521739	0.521739	0.608696	0.521739	0.478261	0.565217	0.608696	0.608696	0.608696	0.608696	0.391304	0.478261	0.478261	0.521739	0.521739	0.565217	0.565217	0.565217	0.521739	0.565217	0.565217	0.608696	0.391304	0.565217	0.608696	0.608696	0.608696	0.608696	0.391304	0.652174	0.652174	0.434783	0.434783	0.434783	0.608696	0.652174	0.652174	0.652174	0.608696	0.391304	0.391304	0.565217	0.608696	0.565217	0.00687517	0.149034	0.565217	0.556361
Galactose metabolism	0.75	0.785714	0.607143	0.571429	0.642857	0.75	0.821429	0.428571	0.714286	0.75	0.821429	0.607143	0.607143	0.607143	0.571429	0.607143	0.714286	0.571429	0.571429	0.571429	0.428571	0.392857	0.357143	0.428571	0.392857	0.464286	0.357143	0.464286	0.428571	0.392857	0.5	0.5	0.464286	0.5	0.464286	0.464286	0.464286	0.464286	0.428571	0.428571	0.5	0.357143	0.392857	0.357143	0.392857	0.5	0.5	0.5	0.5	0.357143	0.392857	0.5	0.464286	0.5	0.0162527	0.245241	0.5	0.519841
Glucosinolate biosynthesis	0.333333	1	1	1	1	1	1	0.333333	1	1	1	0.333333	0.333333	0.333333	0.333333	0.333333	0.333333	0.333333	0.333333	0.333333	0.333333	0.333333	0.333333	0.333333	0.333333	0.333333	0.333333	0.333333	0.333333	0.333333	0.333333	0.333333	0.333333	0.333333	0.333333	0.333333	0.333333	0.333333	0.333333	0.333333	0.333333	0.333333	0.333333	0	0.333333	0.333333	0.333333	0.333333	0.333333	0.333333	0.333333	0.333333	0.333333	0.333333	0.0663483	0.587722	0.333333	0.438272
Glutathione metabolism	0.615385	0.692308	0.615385	0.615385	0.653846	0.692308	0.730769	0.884615	0.769231	0.846154	0.730769	0.615385	0.692308	0.807692	0.807692	0.730769	0.692308	0.846154	0.807692	0.807692	0.769231	0.730769	0.807692	0.769231	0.615385	0.807692	0.769231	0.846154	0.692308	0.846154	0.846154	0.730769	0.730769	0.807692	0.807692	0.807692	0.615385	0.807692	0.692308	0.807692	0.807692	0.807692	0.692308	0.769231	0.769231	0.807692	0.807692	0.807692	0.807692	0.730769	0.692308	0.807692	0.807692	0.769231	0.00519147	0.095255	0.769231	0.75641
Glycerolipid metabolism	0.7	0.95	0.7	0.9	0.9	0.9	0.65	0.7	0.85	0.85	0.65	0.65	0.7	0.65	0.6	0.7	0.6	0.7	0.7	0.65	0.5	0.6	0.65	0.65	0.65	0.65	0.65	0.65	0.55	0.6	0.65	0.65	0.55	0.65	0.65	0.65	0.6	0.6	0.55	0.65	0.65	0.6	0.65	0.6	0.65	0.65	0.65	0.65	0.65	0.65	0.65	0.65	0.6	0.65	0.00820755	0.135893	0.65	0.666667
Glycerophospholipid metabolism	0.416667	0.395833	0.1875	0.416667	0.375	0.25	0.25	0.479167	0.666667	0.666667	0.604167	0.583333	0.854167	0.8125	0.770833	0.8125	0.8125	0.791667	0.8125	0.8125	0.729167	0.791667	0.75	0.8125	0.791667	0.8125	0.791667	0.791667	0.770833	0.770833	0.791667	0.8125	0.708333	0.791667	0.770833	0.791667	0.6875	0.791667	0.645833	0.770833	0.770833	0.625	0.729167	0.791667	0.666667	0.770833	0.8125	0.708333	0.770833	0.8125	0.770833	0.8125	0.729167	0.8125	0.0267904	0.234264	0.770833	0.698688
Glycine, serine and threonine metabolism	0.466667	0.444444	0.444444	0.444444	0.533333	0.466667	0.533333	0.577778	0.6	0.622222	0.533333	0.711111	0.755556	0.8	0.755556	0.755556	0.777778	0.777778	0.777778	0.755556	0.6	0.688889	0.755556	0.577778	0.711111	0.777778	0.688889	0.755556	0.711111	0.688889	0.711111	0.711111	0.688889	0.688889	0.733333	0.644444	0.777778	0.688889	0.666667	0.777778	0.777778	0.622222	0.644444	0.622222	0.777778	0.733333	0.8	0.711111	0.755556	0.733333	0.666667	0.733333	0.777778	0.777778	0.0103894	0.149931	0.711111	0.679835
Glycolysis / Gluconeogenesis	0.689655	0.758621	0.655172	0.724138	0.689655	0.724138	0.724138	0.689655	0.827586	0.793103	0.896552	0.862069	0.862069	0.862069	0.862069	0.862069	0.862069	0.862069	0.862069	0.862069	0.862069	0.827586	0.793103	0.793103	0.793103	0.862069	0.758621	0.862069	0.758621	0.827586	0.827586	0.827586	0.862069	0.896552	0.827586	0.896552	0.827586	0.793103	0.62069	0.896552	0.896552	0.793103	0.827586	0.862069	0.827586	0.896552	0.896552	0.896552	0.896552	0.862069	0.862069	0.896552	0.827586	0.862069	0.00471345	0.0834081	0.844828	0.823116
Glycosaminoglycan degradation	0.181818	0	0.272727	0.272727	0.181818	0.181818	0.818182	0	0.272727	0.272727	0.454545	0.363636	0.363636	0.363636	0.363636	0.363636	0.363636	0.363636	0.363636	0.363636	0	0.181818	0.181818	0.181818	0.181818	0.181818	0.181818	0.181818	0.0909091	0.0909091	0.0909091	0.181818	0.0909091	0.0909091	0.0909091	0.0909091	0.0909091	0.0909091	0.0909091	0.0909091	0.272727	0	0	0	0.0909091	0.0909091	0.0909091	0.0909091	0.181818	0.0909091	0.0909091	0.181818	0.181818	0.181818	0.0217845	0.782784	0.181818	0.188552
Glycosylphosphatidylinositol (GPI)-anchor biosynthesis	0.8	0.5	0.6	0.8	0.7	0.6	0.2	0.8	0.4	0.7	0.8	0.9	1	1	1	1	1	1	0.9	0.9	0.8	0.9	0.9	0.9	1	1	1	1	1	1	0.9	1	0.9	1	0.8	0.9	0.9	0.7	0.6	1	0.9	1	1	0.8	0.9	1	0.9	0.8	1	1	1	1	1	1	0.0295912	0.197221	0.9	0.872222
Glyoxylate and dicarboxylate metabolism	0.529412	0.529412	0.411765	0.558824	0.588235	0.5	0.588235	0.529412	0.470588	0.5	0.5	0.529412	0.5	0.5	0.5	0.5	0.5	0.5	0.470588	0.5	0.323529	0.470588	0.5	0.470588	0.411765	0.5	0.5	0.441176	0.5	0.441176	0.441176	0.411765	0.411765	0.441176	0.5	0.441176	0.529412	0.441176	0.382353	0.5	0.529412	0.382353	0.382353	0.323529	0.470588	0.441176	0.529412	0.441176	0.411765	0.470588	0.382353	0.5	0.529412	0.529412	0.00338404	0.122764	0.5	0.473856
Histidine metabolism	0.5	0.444444	0.388889	0.388889	0.333333	0.444444	0.555556	0.333333	0.388889	0.333333	0.444444	0.611111	0.555556	0.555556	0.5	0.611111	0.722222	0.722222	0.722222	0.722222	0.444444	0.555556	0.555556	0.555556	0.555556	0.611111	0.555556	0.555556	0.555556	0.555556	0.5	0.555556	0.555556	0.5	0.555556	0.555556	0.444444	0.388889	0.444444	0.555556	0.555556	0.277778	0.5	0.388889	0.555556	0.555556	0.555556	0.555556	0.555556	0.388889	0.5	0.555556	0.444444	0.555556	0.00992141	0.193635	0.555556	0.514403
Inositol phosphate metabolism	0.470588	0.647059	0.558824	0.5	0.647059	0.558824	0.411765	0.558824	0.529412	0.5	0.470588	0.529412	0.647059	0.764706	0.764706	0.735294	0.882353	0.882353	0.735294	0.735294	0.705882	0.794118	0.970588	0.705882	0.941176	0.882353	0.911765	0.941176	0.735294	0.617647	0.764706	0.794118	0.794118	0.794118	0.764706	0.794118	0.588235	0.647059	0.676471	0.882353	0.882353	0.764706	0.764706	0.882353	0.470588	0.735294	0.794118	0.794118	0.794118	0.882353	0.735294	0.794118	0.882353	0.882353	0.0202776	0.195693	0.764706	0.727669
Isoquinoline alkaloid biosynthesis	0.285714	0.142857	0.571429	0.428571	0.285714	0.285714	0	0.285714	0.571429	0.571429	0.142857	0.571429	0.428571	0.142857	0.142857	0.428571	0.142857	0.428571	0.142857	0.142857	0.142857	0.285714	0.428571	0.285714	0.428571	0.571429	0.428571	0.285714	0.285714	0.857143	0.285714	0.285714	0.857143	0.571429	0.571429	0.571429	0.285714	0.571429	0.714286	0.571429	0.571429	0.142857	0.142857	0.428571	0.285714	0.285714	0.571429	0.571429	0.571429	0.142857	0.428571	0.428571	0.571429	0.571429	0.0386486	0.502108	0.428571	0.391534
Limonene and pinene degradation	0.285714	0.428571	0	0.428571	0.285714	0.285714	0.285714	0.285714	0.428571	0.428571	0.428571	0.857143	0.428571	0.285714	0.285714	0.428571	0.428571	0.428571	0.428571	0.428571	0.285714	0.857143	0.428571	0.428571	1	0.428571	0.428571	0.428571	0.285714	0.428571	1	0.428571	0.428571	1	1	0.428571	0.428571	0.428571	0	0.428571	0.428571	0.142857	0.428571	0.285714	0.428571	0.428571	0.428571	0.428571	0.428571	0.428571	0.428571	0.428571	0.428571	0.428571	0.0437827	0.476469	0.428571	0.439153
Lipoic acid metabolism	0.571429	0.571429	1	1	1	1	1	1	1	1	1	1	1	1	1	1	1	1	1	1	1	1	1	1	1	1	1	1	1	1	1	1	1	1	1	1	1	0.571429	0.714286	1	1	1	1	1	1	1	1	1	1	1	1	1	1	1	0.011074	0.108387	1	0.970899
Lipopolysaccharide biosynthesis	0	0	0	0	0	0	0	0	0.1	0.1	0.8	0.8	1	1	1	1	0.9	1	1	1	0	0.9	0.9	0.8	0.8	0.9	0.9	0.8	1	0.5	0.3	0.9	1	0.9	0.9	0.9	0.8	0.7	0.8	1	0.6	0.5	1	0.1	0.5	0.8	0	0	0.7	0.9	1	0.9	1	0.9	0.155908	0.621634	0.8	0.635185
Lysine biosynthesis	0.692308	0.769231	0.769231	0.769231	0.769231	0.769231	0.846154	0.692308	0.846154	0.692308	0.538462	0.538462	0.769231	0.692308	0.692308	0.769231	0.769231	0.769231	0.769231	0.769231	0.615385	0.615385	0.615385	0.384615	0.615385	0.615385	0.538462	0.615385	0.461538	0.538462	0.615385	0.615385	0.615385	0.615385	0.615385	0.384615	0.615385	0.538462	0.615385	0.615385	0.615385	0.615385	0.615385	0.615385	0.615385	0.615385	0.615385	0.461538	0.615385	0.615385	0.615385	0.615385	0.615385	0.615385	0.0102713	0.158102	0.615385	0.641026
Lysine degradation	0.35	0.6	0.4	0.65	0.5	0.6	0.55	0.45	0.6	0.7	0.75	0.85	0.85	0.85	0.8	0.85	0.85	0.9	0.85	0.85	0.6	0.8	0.85	0.75	0.85	0.85	0.85	0.85	0.75	0.8	0.8	0.75	0.65	0.65	0.8	0.75	0.75	0.8	0.8	0.8	0.75	0.7	0.7	0.65	0.8	0.8	0.8	0.8	0.8	0.75	0.75	0.75	0.8	0.8	0.0148471	0.164702	0.8	0.739815
Metabolism of xenobiotics by cytochrome P450	0.862069	0.862069	0.793103	0.862069	0.862069	0.724138	0.862069	0.862069	0.758621	0.758621	0.862069	0.965517	0.827586	0.827586	0.827586	0.827586	0.827586	0.827586	0.827586	0.827586	0.827586	0.896552	0.965517	0.724138	0.827586	0.827586	0.724138	0.827586	0.724138	0.965517	0.862069	0.827586	0.724138	0.724138	0.724138	0.827586	0.827586	0.724138	0.862069	0.827586	0.827586	0.724138	0.827586	0.827586	0.827586	0.724138	0.827586	0.724138	0.827586	0.827586	0.827586	0.724138	0.827586	0.724138	0.00401214	0.0777983	0.827586	0.814176
Methane metabolism	0.666667	0.75	0.541667	0.666667	0.75	0.708333	0.666667	0.666667	0.708333	0.708333	0.75	0.666667	0.75	0.75	0.708333	0.75	0.75	0.75	0.666667	0.75	0.666667	0.708333	0.791667	0.625	0.75	0.791667	0.75	0.708333	0.666667	0.75	0.708333	0.708333	0.666667	0.75	0.791667	0.75	0.791667	0.791667	0.625	0.791667	0.833333	0.708333	0.708333	0.625	0.75	0.708333	0.833333	0.791667	0.791667	0.75	0.75	0.833333	0.791667	0.791667	0.00352136	0.081382	0.75	0.729167
N-Glycan biosynthesis	0.785714	0.714286	0.571429	0.75	0.714286	0.75	0.571429	0.821429	0.571429	0.785714	0.678571	0.857143	0.785714	0.785714	0.785714	0.785714	0.714286	0.785714	0.785714	0.785714	0.75	0.785714	0.785714	0.785714	0.785714	0.785714	0.785714	0.785714	0.785714	0.785714	0.714286	0.785714	0.714286	0.785714	0.75	0.75	0.678571	0.571429	0.642857	0.785714	0.785714	0.678571	0.678571	0.75	0.75	0.75	0.785714	0.785714	0.785714	0.785714	0.75	0.785714	0.75	0.678571	0.00417148	0.0865741	0.785714	0.746032
Naphthalene degradation	0.333333	0.333333	0	0.333333	0.333333	0.333333	0.333333	0	0.333333	0.333333	0.333333	0.333333	0.333333	0.333333	0.333333	0.333333	0.333333	0.333333	0.333333	0.333333	0.333333	0.333333	0.333333	0.333333	0.333333	0.333333	0.333333	0.333333	0.333333	1	1	1	1	1	1	1	0.333333	1	0.333333	1	1	0.333333	0.333333	1	0.333333	1	1	1	1	0.333333	0.333333	0.333333	1	1	0.106996	0.616169	0.333333	0.530864
Nicotinate and nicotinamide metabolism	0.454545	0.636364	0.454545	0.636364	0.636364	0.681818	0.636364	0.454545	0.681818	0.590909	0.545455	0.590909	0.727273	0.727273	0.727273	0.727273	0.636364	0.727273	0.727273	0.727273	0.5	0.636364	0.772727	0.681818	0.590909	0.772727	0.727273	0.772727	0.636364	0.727273	0.772727	0.727273	0.772727	0.727273	0.727273	0.681818	0.727273	0.727273	0.681818	0.681818	0.772727	0.590909	0.454545	0.590909	0.727273	0.636364	0.772727	0.681818	0.772727	0.681818	0.681818	0.681818	0.772727	0.772727	0.00803634	0.133124	0.681818	0.673401
Nitrogen metabolism	0.590909	0.545455	0.318182	0.590909	0.636364	0.590909	0.409091	0.5	0.5	0.409091	0.363636	0.590909	0.318182	0.318182	0.272727	0.318182	0.318182	0.272727	0.227273	0.318182	0.272727	0.272727	0.363636	0.272727	0.363636	0.454545	0.5	0.454545	0.363636	0.363636	0.409091	0.409091	0.409091	0.545455	0.454545	0.409091	0.5	0.318182	0.318182	0.409091	0.5	0.227273	0.227273	0.272727	0.363636	0.409091	0.5	0.409091	0.409091	0.272727	0.318182	0.5	0.5	0.5	0.0115975	0.268214	0.409091	0.401515
One carbon pool by folate	0.826087	0.826087	0.826087	0.782609	0.826087	0.869565	0.782609	0.913043	0.782609	0.73913	0.73913	0.869565	0.869565	0.826087	0.826087	0.869565	0.869565	0.869565	0.869565	0.869565	0.73913	0.869565	0.869565	0.73913	0.869565	0.869565	0.826087	0.869565	0.695652	0.826087	0.826087	0.826087	0.782609	0.782609	0.826087	0.826087	0.826087	0.826087	0.782609	0.826087	0.826087	0.782609	0.782609	0.782609	0.695652	0.695652	0.782609	0.869565	0.826087	0.695652	0.695652	0.826087	0.869565	0.869565	0.0030971	0.0683672	0.826087	0.81401
Pantothenate and CoA biosynthesis	0.5625	0.75	0.8125	0.8125	0.875	0.875	0.625	0.625	0.875	0.875	0.9375	0.9375	0.9375	0.9375	0.9375	0.9375	0.9375	1	0.9375	0.9375	0.9375	0.875	0.9375	0.9375	0.9375	0.9375	0.9375	0.9375	0.9375	0.875	0.9375	0.875	0.9375	0.875	0.9375	0.875	0.875	0.875	0.6875	0.9375	0.9375	0.75	0.9375	0.875	0.875	0.875	0.9375	0.875	0.9375	0.9375	0.875	0.875	0.9375	0.9375	0.00787255	0.100341	0.9375	0.884259
Pentose and glucuronate interconversions	0.45	0.45	0.45	0.6	0.45	0.45	0.6	0.55	0.6	0.6	0.55	0.4	0.45	0.3	0.3	0.3	0.4	0.4	0.4	0.35	0.3	0.3	0.45	0.4	0.45	0.5	0.4	0.5	0.4	0.5	0.55	0.6	0.55	0.5	0.5	0.6	0.6	0.5	0.45	0.6	0.6	0.4	0.4	0.35	0.6	0.55	0.6	0.55	0.6	0.4	0.5	0.55	0.6	0.55	0.00937893	0.201527	0.5	0.480556
Pentose phosphate pathway	0.807692	0.807692	0.692308	0.807692	0.884615	0.846154	0.769231	0.807692	0.846154	0.846154	0.807692	0.769231	0.769231	0.769231	0.769231	0.769231	0.769231	0.769231	0.769231	0.769231	0.730769	0.769231	0.769231	0.807692	0.769231	0.769231	0.653846	0.692308	0.615385	0.769231	0.769231	0.807692	0.769231	0.807692	0.769231	0.692308	0.730769	0.807692	0.346154	0.769231	0.769231	0.769231	0.730769	0.653846	0.769231	0.807692	0.807692	0.807692	0.807692	0.730769	0.730769	0.807692	0.807692	0.769231	0.00577244	0.0995066	0.769231	0.763533
Phenylalanine metabolism	0.615385	0.615385	0.538462	0.538462	0.692308	0.692308	0.461538	0.615385	0.615385	0.692308	0.461538	0.538462	0.538462	0.538462	0.538462	0.538462	0.538462	0.538462	0.538462	0.538462	0.307692	0.538462	0.692308	0.769231	0.692308	0.846154	0.692308	0.769231	0.769231	0.769231	0.769231	0.769231	0.769231	0.846154	0.846154	0.846154	0.769231	0.846154	0.769231	0.846154	0.846154	0.615385	0.461538	0.461538	0.769231	0.769231	0.846154	0.846154	0.846154	0.692308	0.692308	0.769231	0.846154	0.846154	0.0192194	0.204456	0.692308	0.678063
Phenylalanine, tyrosine and tryptophan biosynthesis	0.565217	0.695652	0.608696	0.652174	0.73913	0.73913	0.565217	0.652174	0.652174	0.695652	0.695652	0.913043	0.869565	0.782609	0.73913	0.782609	0.782609	0.869565	0.782609	0.869565	0.869565	0.913043	0.913043	0.826087	0.869565	0.913043	0.869565	0.913043	0.826087	0.913043	0.913043	0.913043	0.913043	1	0.913043	1	0.913043	0.608696	0.869565	0.913043	1	0.913043	0.913043	0.826087	0.782609	0.913043	0.913043	0.869565	1	0.913043	0.913043	0.913043	0.913043	0.782609	0.0130363	0.137012	0.869565	0.833333
Phenylpropanoid biosynthesis	0.428571	0.285714	0.357143	0.285714	0.357143	0.0714286	0.214286	0.5	0.0714286	0.214286	0.357143	0	0.214286	0.428571	0.214286	0.214286	0.214286	0.214286	0.214286	0.214286	0.0714286	0.785714	0.5	0.5	0.785714	0.785714	0.5	0.5	0.5	0.5	0.785714	0.785714	0.642857	0.928571	0.642857	0.5	0.785714	0.785714	0.5	0.785714	0.785714	0.785714	0.0714286	0.357143	0.785714	0.714286	0.785714	0.785714	0.785714	0.5	0.5	0.785714	0.785714	0.785714	0.0671858	0.521162	0.5	0.497354
Phosphatidylinositol signaling system	0.451613	0.548387	0.483871	0.451613	0.516129	0.548387	0.354839	0.548387	0.483871	0.451613	0.548387	0.612903	0.645161	0.806452	0.741935	0.741935	0.83871	0.83871	0.741935	0.741935	0.709677	0.741935	0.967742	0.645161	0.935484	0.870968	0.903226	0.935484	0.806452	0.612903	0.806452	0.774194	0.741935	0.774194	0.741935	0.774194	0.580645	0.645161	0.741935	0.806452	0.870968	0.741935	0.774194	0.806452	0.516129	0.709677	0.741935	0.83871	0.83871	0.806452	0.645161	0.774194	0.870968	0.870968	0.0211814	0.20456	0.741935	0.71147
Phosphonate and phosphinate metabolism	0.333333	0.333333	0.333333	0.5	0.5	0.5	0.166667	0.5	0.5	0.5	0.666667	0.333333	0.666667	0.666667	0.666667	0.666667	0.666667	0.666667	0.666667	0.666667	0.666667	0.666667	0.666667	0.666667	0.666667	0.666667	0.666667	0.5	0.666667	0.5	0.666667	0.666667	0.666667	0.5	0.666667	0.666667	0.666667	0.666667	0.333333	0.666667	0.666667	0.666667	0.5	0.666667	0.333333	0.666667	0.666667	0.666667	0.666667	0.666667	0.666667	0.666667	0.666667	0.666667	0.0164706	0.217704	0.666667	0.589506
Porphyrin and chlorophyll metabolism	0.74	0.78	0.68	0.78	0.78	0.78	0.78	0.72	0.66	0.68	0.44	0.44	0.42	0.42	0.42	0.42	0.42	0.42	0.42	0.42	0.34	0.38	0.42	0.38	0.42	0.42	0.36	0.42	0.4	0.42	0.4	0.4	0.4	0.38	0.4	0.42	0.42	0.4	0.26	0.42	0.42	0.28	0.34	0.32	0.42	0.34	0.42	0.4	0.42	0.36	0.36	0.4	0.42	0.38	0.0197864	0.30678	0.42	0.458519
Primary bile acid biosynthesis	0	0	0	0	0	0	0	0	0	0	0.285714	0.571429	0.142857	0.142857	0.142857	0	0	0	0	0	0	0.285714	0	0	0	0	0.285714	0	0	0	0.285714	0	0	0	0	0	0	0	0	0	0	0	0	0	0	0.285714	0	0	0	0	0	0	0	0	0.0129565	2.53097	0	0.0449735
Propanoate metabolism	0.583333	0.75	0.458333	0.666667	0.75	0.625	0.75	0.708333	0.583333	0.625	0.791667	0.791667	0.875	0.875	0.833333	0.875	0.833333	0.875	0.875	0.875	0.666667	0.791667	0.875	0.791667	0.833333	0.875	0.791667	0.875	0.75	0.833333	0.833333	0.875	0.875	0.875	0.875	0.833333	0.875	0.833333	0.666667	0.875	0.875	0.791667	0.791667	0.833333	0.666667	0.875	0.875	0.833333	0.833333	0.791667	0.75	0.833333	0.833333	0.875	0.00912399	0.120071	0.833333	0.795525
Purine metabolism	0.723404	0.691489	0.542553	0.680851	0.765957	0.765957	0.680851	0.744681	0.755319	0.755319	0.712766	0.819149	0.861702	0.808511	0.808511	0.851064	0.787234	0.819149	0.819149	0.829787	0.691489	0.755319	0.851064	0.787234	0.829787	0.861702	0.819149	0.861702	0.787234	0.829787	0.797872	0.797872	0.787234	0.808511	0.851064	0.765957	0.744681	0.776596	0.670213	0.861702	0.861702	0.797872	0.648936	0.723404	0.734043	0.744681	0.861702	0.840426	0.861702	0.797872	0.819149	0.861702	0.861702	0.861702	0.00458265	0.0861422	0.797872	0.785855
Pyrimidine metabolism	0.8125	0.703125	0.625	0.703125	0.75	0.78125	0.796875	0.75	0.734375	0.734375	0.8125	0.734375	0.765625	0.78125	0.75	0.8125	0.828125	0.828125	0.8125	0.828125	0.65625	0.78125	0.8125	0.78125	0.796875	0.796875	0.796875	0.78125	0.765625	0.875	0.796875	0.828125	0.796875	0.578125	0.84375	0.828125	0.796875	0.453125	0.6875	0.8125	0.84375	0.6875	0.71875	0.71875	0.828125	0.53125	0.84375	0.828125	0.84375	0.703125	0.78125	0.828125	0.84375	0.84375	0.00665211	0.106247	0.796875	0.76765
Pyruvate metabolism	0.6	0.771429	0.6	0.685714	0.714286	0.714286	0.6	0.714286	0.657143	0.714286	0.714286	0.657143	0.742857	0.742857	0.742857	0.742857	0.771429	0.742857	0.714286	0.742857	0.685714	0.657143	0.714286	0.685714	0.685714	0.714286	0.685714	0.657143	0.6	0.685714	0.714286	0.714286	0.714286	0.714286	0.714286	0.685714	0.742857	0.657143	0.542857	0.714286	0.742857	0.685714	0.685714	0.657143	0.657143	0.714286	0.742857	0.714286	0.742857	0.714286	0.685714	0.742857	0.742857	0.771429	0.00227157	0.0681386	0.714286	0.699471
Retinol metabolism	0.111111	0.555556	0	0.444444	0.555556	0.555556	0.555556	0.333333	0.111111	0.111111	0.222222	0.333333	0.333333	0.333333	0.222222	0.333333	0.333333	0.333333	0.333333	0.333333	0.222222	0.444444	0.222222	0.111111	0.222222	0.222222	0.111111	0.222222	0.111111	0.222222	0.444444	0.222222	0.111111	0.111111	0.111111	0.222222	0.555556	0.111111	0.111111	0.222222	0.222222	0.111111	0.222222	0.222222	0.222222	0.111111	0.222222	0.111111	0.222222	0.222222	0.222222	0.111111	0.222222	0.111111	0.0194114	0.564266	0.222222	0.246914
Riboflavin metabolism	0.5	0.583333	0.416667	0.416667	0.25	0.416667	0.5	0.583333	0.666667	0.666667	0.333333	0.583333	0.5	0.333333	0.5	0.5	0.666667	0.5	0.5	0.666667	0.5	0.5	0.5	0.333333	0.5	0.5	0.5	0.333333	0.333333	0.333333	0.333333	0.5	0.416667	0.416667	0.5	0.5	0.5	0.5	0.5	0.5	0.5	0.5	0.333333	0.5	0.5	0.416667	0.5	0.5	0.75	0.5	0.666667	0.5	0.5	0.333333	0.0105817	0.212965	0.5	0.483025
Selenocompound metabolism	0.533333	0.6	0.733333	0.8	0.866667	0.8	0.733333	0.733333	0.866667	0.866667	0.866667	0.866667	0.733333	0.733333	0.466667	0.733333	0.533333	0.6	0.6	0.6	0.533333	0.8	0.933333	0.666667	0.8	0.933333	0.733333	0.866667	0.866667	0.866667	0.666667	0.933333	0.866667	0.933333	0.933333	0.8	0.933333	0.866667	0.8	0.933333	0.933333	0.933333	0.866667	0.8	0.666667	0.866667	0.933333	0.733333	0.933333	0.666667	0.933333	0.933333	0.8	0.933333	0.0168165	0.163359	0.8	0.793827
Sphingolipid metabolism	0.315789	0.526316	0.315789	0.368421	0.631579	0.473684	0.736842	0.578947	0.736842	0.631579	0.842105	0.684211	0.684211	0.736842	0.684211	0.684211	0.684211	0.684211	0.684211	0.684211	0.631579	0.631579	0.631579	0.526316	0.578947	0.736842	0.736842	0.631579	0.684211	0.631579	0.631579	0.631579	0.631579	0.631579	0.631579	0.631579	0.631579	0.578947	0.631579	0.631579	0.631579	0.526316	0.631579	0.631579	0.526316	0.631579	0.631579	0.631579	0.631579	0.631579	0.578947	0.631579	0.631579	0.631579	0.00885904	0.151126	0.631579	0.622807
Starch and sucrose metabolism	0.233333	0.266667	0.366667	0.2	0.366667	0.466667	0.566667	0.433333	0.566667	0.566667	0.333333	0.666667	0.633333	0.4	0.5	0.533333	0.566667	0.6	0.6	0.6	0.633333	0.733333	0.633333	0.666667	0.666667	0.633333	0.633333	0.7	0.7	0.566667	0.566667	0.6	0.6	0.6	0.566667	0.6	0.566667	0.566667	0.533333	0.566667	0.6	0.633333	0.566667	0.566667	0.533333	0.6	0.6	0.6	0.633333	0.6	0.6	0.6	0.566667	0.6	0.012638	0.201682	0.6	0.557407
Steroid biosynthesis	0.351351	0.351351	0.648649	0.648649	0.459459	0.513514	0.675676	0.513514	0.864865	0.864865	0.756757	0.567568	0.864865	0.864865	0.864865	0.864865	0.918919	0.891892	0.891892	0.891892	0.027027	0.243243	0.27027	0.27027	0.27027	0.0540541	0.27027	0.27027	0.27027	0.27027	0.162162	0.27027	0.243243	0.27027	0.27027	0.135135	0.27027	0.27027	0.243243	0.27027	0.27027	0.027027	0.027027	0.027027	0.27027	0.243243	0.27027	0.243243	0.27027	0.027027	0.027027	0.27027	0.27027	0.27027	0.0796339	0.711901	0.27027	0.396396
Steroid hormone biosynthesis	0.461538	0.346154	0.307692	0.307692	0.307692	0.461538	0.346154	0.384615	0.269231	0.230769	0.576923	0.807692	0.692308	0.730769	0.692308	0.692308	0.692308	0.692308	0.692308	0.692308	0.692308	0.615385	0.769231	0.461538	0.769231	0.769231	0.461538	0.769231	0.384615	0.769231	0.461538	0.769231	0.461538	0.461538	0.461538	0.769231	0.769231	0.461538	0.461538	0.769231	0.769231	0.230769	0.769231	0.692308	0.769231	0.461538	0.769231	0.461538	0.769231	0.461538	0.538462	0.461538	0.769231	0.461538	0.0318166	0.309944	0.596154	0.575499
Streptomycin biosynthesis	0.714286	0.857143	0.571429	0.571429	0.571429	0.714286	0.571429	0.571429	0.571429	0.714286	0.571429	0.571429	0.857143	0.714286	0.857143	0.857143	0.714286	0.857143	0.857143	0.857143	0.571429	0.714286	0.714286	0.571429	0.571429	0.714286	0.571429	0.714286	0.571429	0.428571	0.571429	0.714286	0.714286	0.714286	0.571429	0.714286	0.571429	0.571429	0.571429	0.714286	0.714286	0.571429	0.714286	0.714286	0.428571	0.714286	0.714286	0.714286	0.714286	0.714286	0.571429	0.714286	0.571429	0.714286	0.0115518	0.161219	0.714286	0.666667
Styrene degradation	0.5	0.625	0.25	0.25	0.625	0.625	0.875	0.375	0.625	0.625	0.625	0.875	0.625	0.625	0.625	0.625	0.625	0.625	0.625	0.625	0.25	0.625	0.75	0.625	0.625	0.625	0.75	0.75	0.625	0.625	0.625	0.625	0.625	0.625	0.625	0.625	0.625	0.625	0.5	0.625	0.625	0.625	0.5	0.25	0.625	0.625	0.625	0.625	0.625	0.5	0.625	0.625	0.625	0.5	0.0157233	0.209959	0.625	0.597222
Sulfur metabolism	0.5625	0.75	0.4375	0.5625	0.625	0.625	0.5	0.625	0.625	0.6875	0.5625	0.625	0.625	0.625	0.625	0.6875	0.625	0.625	0.625	0.625	0.5	0.75	0.75	0.5	0.6875	0.6875	0.6875	0.75	0.625	0.75	0.6875	0.75	0.75	0.6875	0.75	0.625	0.625	0.6875	0.5	0.75	0.75	0.5625	0.5625	0.6875	0.625	0.6875	0.75	0.6875	0.75	0.5625	0.5625	0.75	0.6875	0.6875	0.00654727	0.124618	0.625	0.649306
Taurine and hypotaurine metabolism	0.375	0.125	0.375	0.375	0.375	0.375	0.375	0.5	0.75	0.5	0.75	0.625	0.75	0.875	0.875	1	0.75	0.875	0.875	0.875	0.875	0.75	0.875	0.875	0.75	0.875	0.875	0.875	0.75	0.875	0.875	0.875	0.875	0.875	0.875	0.875	0.75	0.875	0.875	0.875	0.875	0.875	0.625	0.75	0.5	0.75	0.875	0.875	0.875	0.875	0.75	0.625	0.875	0.875	0.0374356	0.258776	0.875	0.747685
Terpenoid backbone biosynthesis	0.821429	0.857143	0.892857	0.892857	0.821429	0.892857	0.714286	0.857143	0.785714	0.607143	0.535714	0.535714	0.535714	0.535714	0.535714	0.535714	0.535714	0.535714	0.535714	0.535714	0.464286	0.464286	0.464286	0.428571	0.464286	0.464286	0.428571	0.464286	0.428571	0.464286	0.464286	0.464286	0.464286	0.464286	0.5	0.428571	0.428571	0.321429	0.464286	0.5	0.464286	0.428571	0.464286	0.428571	0.5	0.428571	0.464286	0.464286	0.464286	0.464286	0.464286	0.464286	0.428571	0.5	0.0209131	0.269613	0.464286	0.536376
Thiamine metabolism	0.555556	0.611111	0.833333	0.555556	0.722222	0.333333	0.555556	0.611111	0.555556	0.555556	0.166667	0.555556	0.555556	0.555556	0.388889	0.555556	0.555556	0.444444	0.555556	0.555556	0.166667	0.555556	0.555556	0.555556	0.388889	0.555556	0.555556	0.444444	0.277778	0.222222	0.222222	0.277778	0.222222	0.222222	0.222222	0.166667	0.222222	0.222222	0.222222	0.222222	0.277778	0.222222	0.277778	0.222222	0.277778	0.277778	0.277778	0.277778	0.277778	0.277778	0.277778	0.277778	0.277778	0.277778	0.028592	0.43366	0.277778	0.389918
Tryptophan metabolism	0.333333	0.444444	0.222222	0.472222	0.333333	0.416667	0.527778	0.388889	0.555556	0.527778	0.583333	0.444444	0.5	0.472222	0.333333	0.5	0.472222	0.5	0.472222	0.472222	0.333333	0.388889	0.5	0.305556	0.333333	0.611111	0.444444	0.444444	0.305556	0.583333	0.388889	0.388889	0.472222	0.5	0.472222	0.5	0.361111	0.416667	0.472222	0.472222	0.5	0.361111	0.361111	0.388889	0.388889	0.388889	0.472222	0.472222	0.5	0.388889	0.472222	0.472222	0.472222	0.583333	0.00648881	0.182088	0.472222	0.442387
Tyrosine metabolism	0.645161	0.483871	0.548387	0.483871	0.580645	0.741935	0.516129	0.225806	0.548387	0.548387	0.290323	0.709677	0.387097	0.290323	0.290323	0.387097	0.290323	0.387097	0.290323	0.290323	0.129032	0.419355	0.580645	0.580645	0.548387	0.806452	0.612903	0.580645	0.322581	0.903226	0.580645	0.580645	0.741935	0.645161	0.645161	0.612903	0.580645	0.645161	0.612903	0.645161	0.645161	0.290323	0.419355	0.258065	0.548387	0.548387	0.645161	0.645161	0.645161	0.290323	0.354839	0.580645	0.612903	0.774194	0.0284851	0.325871	0.564516	0.517921
Ubiquinone and other terpenoid-quinone biosynthesis	0.410256	0.461538	0.410256	0.512821	0.538462	0.564103	0.333333	0.538462	0.410256	0.641026	0.282051	0.410256	0.230769	0.179487	0.230769	0.230769	0.230769	0.282051	0.179487	0.230769	0.25641	0.205128	0.282051	0.282051	0.282051	0.384615	0.384615	0.333333	0.153846	0.333333	0.333333	0.333333	0.282051	0.333333	0.282051	0.333333	0.282051	0.230769	0.282051	0.333333	0.384615	0.230769	0.205128	0.205128	0.230769	0.333333	0.333333	0.282051	0.282051	0.282051	0.282051	0.282051	0.282051	0.282051	0.0105516	0.323847	0.282051	0.317189
Valine, leucine and isoleucine biosynthesis	0.789474	1	1	1	1	1	0.894737	0.789474	0.842105	1	1	0.947368	1	1	0.894737	1	1	1	1	0.894737	1	1	1	1	1	1	1	1	0.736842	1	1	0.894737	1	1	1	0.947368	1	1	0.631579	1	1	0.684211	1	0.842105	1	1	1	1	1	1	0.789474	1	1	1	0.00809151	0.0941751	1	0.955166
Valine, leucine and isoleucine degradation	0.342105	0.789474	0.605263	0.657895	0.710526	0.684211	0.710526	0.789474	0.710526	0.842105	0.815789	0.868421	0.947368	0.947368	0.894737	0.947368	0.868421	0.947368	0.947368	0.947368	0.815789	0.947368	0.947368	0.894737	0.947368	0.947368	0.894737	0.973684	0.842105	0.894737	0.868421	0.947368	0.921053	0.947368	0.921053	0.842105	0.894737	0.894737	0.815789	0.921053	0.947368	0.789474	0.894737	0.815789	0.789474	0.921053	0.947368	0.868421	0.894737	0.868421	0.842105	0.921053	0.842105	0.947368	0.0123979	0.129745	0.894737	0.858187
Various types of N-glycan biosynthesis	0.736842	0.684211	0.578947	0.842105	0.789474	0.789474	0.578947	0.684211	0.578947	0.684211	0.789474	0.684211	0.684211	0.684211	0.684211	0.684211	0.789474	0.736842	0.736842	0.736842	0.526316	0.684211	0.631579	0.631579	0.631579	0.631579	0.631579	0.684211	0.631579	0.631579	0.578947	0.684211	0.631579	0.684211	0.684211	0.684211	0.684211	0.526316	0.578947	0.684211	0.684211	0.526316	0.526316	0.631579	0.684211	0.684211	0.684211	0.684211	0.684211	0.684211	0.631579	0.684211	0.684211	0.578947	0.0048249	0.104345	0.684211	0.665692
Vitamin B6 metabolism	0.571429	0.785714	0.785714	0.785714	0.785714	0.785714	0.714286	0.785714	0.785714	0.785714	0.714286	0.785714	0.785714	0.785714	0.785714	0.785714	0.785714	0.785714	0.785714	0.785714	0.428571	0.428571	0.428571	0.428571	0.428571	0.428571	0.428571	0.428571	0.428571	0.428571	0.642857	0.642857	0.428571	0.642857	0.642857	0.642857	0.428571	0.214286	0.571429	0.642857	0.642857	0.428571	0.428571	0.428571	0.571429	0.428571	0.642857	0.642857	0.642857	0.642857	0.428571	0.642857	0.642857	0.642857	0.0241946	0.25453	0.642857	0.611111
